## Supplementary material for "Dextromethorphan inhibits collagen transport in the endoplasmic reticulum eliciting an anti-fibrotic response in *ex-vivo* and *in vitro* models of pulmonary fibrosis": Table-S3-Trancriptomics-hPCLS-TGFB-MMPI-Untreated (part 1 of 3)

### Sheet: Sheet 1 - 2022-09-26_allgenes_A
row	baseMean		log2FoldChange	lfcSE	stat	pvalue	padj	symbol	geneName
ENSG00000278267	2.12785		-0.699577	0.662015	-1.05674	0.290631	0.504945	MIR6859-1	microRNA 6859-1
ENSG00000268903	3.21837		-1.49963	0.586706	-2.55601	0.010588	0.0480779	NA	NA
ENSG00000241860	3.59592		-0.751721	0.581067	-1.29369	0.195773	0.391781	NA	NA
ENSG00000279457	7.90705		-0.432702	0.33473	-1.29269	0.196119	0.392174	NA	NA
ENSG00000228463	2.40287		0.291027	0.666157	0.436874	0.662203	0.814624	RPL23AP21	ribosomal protein L23a pseudogene 21
ENSG00000237094	5.72279		-0.122206	0.431879	-0.282964	0.777205	0.885112	NA	NA
ENSG00000230021	15.6212		0.00313267	0.288451	0.0108603	0.991335	0.995732	LOC101928626	uncharacterized LOC101928626
ENSG00000225630	131.563		0.123399	0.160523	0.76873	0.442054	0.649446	MTND2P28	MT-ND2 pseudogene 28
ENSG00000237973	22.1572		-0.179784	0.196769	-0.913679	0.360886	0.57769	MTCO1P12	MT-CO1 pseudogene 12
ENSG00000248527	186.313		0.0968866	0.145705	0.664952	0.506081	0.702574	MTATP6P1	MT-ATP6 pseudogene 1
ENSG00000228327	9.56645		0.0851346	0.314886	0.270367	0.786878	0.890349	NA	NA
ENSG00000237491	8.9098		-0.104923	0.377012	-0.278303	0.78078	0.886509	LINC01409	long intergenic non-protein coding RNA 1409
ENSG00000230092	1.51694		-0.46153	0.960129	-0.480696	0.630732	0.793917	NA	NA
ENSG00000105664	216.003		4.92589	0.712231	6.91613	4.64145e-12	4.73866e-10	COMP	cartilage oligomeric matrix protein
ENSG00000228794	158.687		0.576036	0.120779	4.76935	1.84817e-06	3.93502e-05	LINC01128	long intergenic non-protein coding RNA 1128
ENSG00000225880	11.0148		0.281901	0.403314	0.69896	0.484577	0.68478	LINC00115	long intergenic non-protein coding RNA 115
ENSG00000151952	13.1849		4.57459	0.539676	8.47654	2.31985e-17	7.70529e-15	TMEM132D	transmembrane protein 132D
ENSG00000197588	13.5049		4.55544	0.574262	7.93269	2.14448e-15	4.64533e-13	KLKP1	kallikrein pseudogene 1
ENSG00000188976	799.122		0.151401	0.0988765	1.53122	0.125716	0.291565	NOC2L	NOC2 like nucleolar associated transcriptional repressor
ENSG00000187961	35.5687		-0.00436862	0.311415	-0.0140283	0.988807	0.994637	KLHL17	kelch like family member 17
ENSG00000187583	86.2582		-0.40991	0.236214	-1.73533	0.0826816	0.219185	PLEKHN1	pleckstrin homology domain containing N1
ENSG00000187642	8.4723		-0.529616	0.38196	-1.38657	0.165572	0.350937	PERM1	PPARGC1 and ESRR induced regulator, muscle 1
ENSG00000060718	59.5579		4.55118	0.605358	7.51816	5.55525e-14	8.75866e-12	COL11A1	collagen type XI alpha 1 chain
ENSG00000187608	675.484		-0.457088	0.320271	-1.42719	0.153524	0.333706	ISG15	ISG15 ubiquitin like modifier
ENSG00000101076	30.0258		4.52736	0.427856	10.5815	3.6305e-26	5.02441e-23	HNF4A	hepatocyte nuclear factor 4 alpha
ENSG00000162624	4.92617		4.34843	0.770709	5.64212	1.6797e-08	6.80376e-07	LHX8	LIM homeobox 8
ENSG00000273443	9.61879		-1.02759	0.362126	-2.83767	0.00454435	0.025023	NA	NA
ENSG00000237330	3.13445		-0.79961	0.600728	-1.33107	0.183167	0.374947	RNF223	ring finger protein 223
ENSG00000131591	109.635		-0.0452861	0.200238	-0.226162	0.821076	0.909716	C1orf159	chromosome 1 open reading frame 159
ENSG00000272141	9.15606		-1.4333	0.557673	-2.57014	0.0101657	0.0466799	NA	NA
ENSG00000162571	2.26004		-0.172809	1.26372	-0.136746	0.891231	0.947132	TTLL10	tubulin tyrosine ligase like 10
ENSG00000186891	19.5645		-0.943816	0.455546	-2.07184	0.0382807	0.126423	TNFRSF18	TNF receptor superfamily member 18
ENSG00000170044	2.93653		4.21473	0.752692	5.59954	2.14918e-08	8.37846e-07	ZPLD1	zona pellucida like domain containing 1
ENSG00000078808	331.591		0.142578	0.108875	1.30956	0.190344	0.384562	SDF4	stromal cell derived factor 4
ENSG00000176022	58.6214		-0.337424	0.223489	-1.5098	0.131094	0.299824	B3GALT6	beta-1,3-galactosyltransferase 6
ENSG00000160087	164.135		-0.226917	0.129311	-1.75482	0.0792895	0.212959	UBE2J2	ubiquitin conjugating enzyme E2 J2
ENSG00000162572	18.6983		0.152151	0.315414	0.482385	0.629533	0.793365	SCNN1D	sodium channel epithelial 1 subunit delta
ENSG00000131584	87.3075		-0.402461	0.157468	-2.55582	0.0105937	0.0480779	ACAP3	ArfGAP with coiled-coil, ankyrin repeat and PH domains 3
ENSG00000169972	182.128		-0.260117	0.137041	-1.8981	0.0576835	0.169851	PUSL1	pseudouridine synthase like 1
ENSG00000127054	691.868		-0.104657	0.0776679	-1.3475	0.177821	0.367884	INTS11	integrator complex subunit 11
ENSG00000240731	2.82747		-1.05942	0.516167	-2.05247	0.0401242	0.130727	NA	NA
ENSG00000224051	60.7678		-0.510072	0.192473	-2.65009	0.00804702	0.0390606	CPTP	ceramide-1-phosphate transfer protein
ENSG00000169962	4.08575		-0.817591	0.786866	-1.03905	0.298783	0.513663	TAS1R3	taste 1 receptor member 3
ENSG00000107404	58.6844		-0.376241	0.171032	-2.19983	0.0278192	0.0998697	DVL1	dishevelled segment polarity protein 1
ENSG00000162576	701.536		0.341754	0.14884	2.29611	0.0216694	0.0831368	MXRA8	matrix remodeling associated 8
ENSG00000175756	881.554		-0.325288	0.116692	-2.78759	0.00531023	0.0283426	AURKAIP1	aurora kinase A interacting protein 1
ENSG00000221978	767.772		-0.184603	0.104949	-1.75898	0.0785811	0.211786	CCNL2	cyclin L2
ENSG00000224870	259.718		-0.215749	0.129758	-1.6627	0.0963728	0.244102	MRPL20-AS1	MRPL20 antisense RNA 1
ENSG00000242485	590.516		0.0446074	0.0982721	0.453917	0.649888	0.806645	MRPL20	mitochondrial ribosomal protein L20
ENSG00000272455	3.69159		0.063639	0.575328	0.110614	0.911923	0.956531	NA	NA
ENSG00000187689	48.5007		4.19525	0.760602	5.5157	3.47391e-08	1.27826e-06	AMTN	amelotin
ENSG00000225285	5.31792		-1.03451	0.733141	-1.41106	0.158226	0.340612	NA	NA
ENSG00000095932	7.39248		4.19066	0.587005	7.13906	9.39712e-13	1.07876e-10	SMIM24	small integral membrane protein 24
ENSG00000265485	2.5581		4.15997	1.07711	3.86215	0.000112393	0.0012544	LINC01915	long intergenic non-protein coding RNA 1915
ENSG00000160072	112.055		-0.0262393	0.152213	-0.172386	0.863134	0.932218	ATAD3B	ATPase family AAA domain containing 3B
ENSG00000284740	3.27988		-1.61096	0.695206	-2.31724	0.0204908	0.0797201	NA	NA
ENSG00000197785	104.361		-0.100369	0.14806	-0.677892	0.49784	0.695591	ATAD3A	ATPase family AAA domain containing 3A
ENSG00000160075	793.139		0.0479437	0.0699808	0.685098	0.493282	0.691901	SSU72	SSU72 homolog, RNA polymerase II CTD phosphatase
ENSG00000215014	4.6024		0.83715	0.552181	1.51608	0.1295	0.297351	NA	NA
ENSG00000228594	25.5937		-0.0349244	0.292406	-0.119438	0.904928	0.953299	FNDC10	fibronectin type III domain containing 10
ENSG00000272106	15.2605		-1.16188	0.340235	-3.41494	0.000637966	0.00524139	NA	NA
ENSG00000197530	39.1967		-0.472315	0.218889	-2.15779	0.0309445	0.108145	MIB2	MIB E3 ubiquitin protein ligase 2
ENSG00000248333	104.006		-0.243675	0.125763	-1.93758	0.0526748	0.159005	CDK11B	cyclin dependent kinase 11B
ENSG00000272004	12.9043		-0.313679	0.288528	-1.08717	0.276962	0.489666	NA	NA
ENSG00000189339	385.575		-0.146029	0.108904	-1.3409	0.179952	0.370691	SLC35E2B	solute carrier family 35 member E2B
ENSG00000269737	7.04049		-0.515683	0.326848	-1.57775	0.114624	0.274056	NA	NA
ENSG00000008128	7.24748		-0.310497	0.38283	-0.811057	0.417333	0.628168	CDK11A	cyclin dependent kinase 11A
ENSG00000268575	27.9024		-0.112791	0.220421	-0.511709	0.608855	0.778228	NA	NA
ENSG00000227775	86.6848		-0.283267	0.148208	-1.91128	0.0559687	0.166041	NA	NA
ENSG00000215790	144.733		-0.385924	0.116306	-3.31819	0.000906033	0.00697903	SLC35E2A	solute carrier family 35 member E2A
ENSG00000008130	214.297		-0.466666	0.139023	-3.35676	0.000788625	0.00623058	NADK	NAD kinase
ENSG00000078369	953.907		-0.152038	0.0853182	-1.78201	0.0747479	0.204127	GNB1	G protein subunit beta 1
ENSG00000178821	4.67791		-0.458738	0.67033	-0.684347	0.493756	0.692145	TMEM52	transmembrane protein 52
ENSG00000142609	5.58412		-0.322578	0.872247	-0.369824	0.711514	0.846224	CFAP74	cilia and flagella associated protein 74
ENSG00000142661	5.13902		4.11746	1.18103	3.48634	0.000489675	0.00423552	MYOM3	myomesin 3
ENSG00000260386	13.1522		4.02819	0.77139	5.22199	1.77012e-07	5.32554e-06	LDC1P	leucine decarboxylase 1, pseudogene
ENSG00000271806	36.0232		-1.21605	0.336798	-3.61063	0.000305452	0.00287028	NA	NA
ENSG00000101074	23.1939		3.94869	0.488879	8.07703	6.63638e-16	1.61292e-13	R3HDML	R3H domain containing like
ENSG00000203805	89.9991		3.88528	0.354011	10.975	5.03939e-28	1.04614e-24	PLPP4	phospholipid phosphatase 4
ENSG00000234396	1.54665		-0.78192	0.772875	-1.0117	0.31168	0.527601	NA	NA
ENSG00000157933	97.9582		0.483131	0.135675	3.56095	0.000369512	0.00334846	SKI	SKI proto-oncogene
ENSG00000116151	50.5306		-0.147127	0.267513	-0.549979	0.582334	0.759666	MORN1	MORN repeat containing 1
ENSG00000269896	6.77556		-0.781751	0.582027	-1.34315	0.179222	0.36977	LOC100129534	small nuclear ribonucleoprotein polypeptide N pseudogene
ENSG00000272420	1.29723		0.63291	0.776096	0.815504	0.414784	0.625465	NA	NA
ENSG00000157916	1265.65		-0.0218736	0.10015	-0.218408	0.827111	0.913294	RER1	retention in endoplasmic reticulum sorting receptor 1
ENSG00000157911	239.723		-0.22538	0.131064	-1.71961	0.0855024	0.224381	PEX10	peroxisomal biogenesis factor 10
ENSG00000149527	5.82472		-0.960931	0.852797	-1.1268	0.259827	0.46934	PLCH2	phospholipase C eta 2
ENSG00000157881	207.754		0.0227255	0.145196	0.156516	0.875626	0.938391	PANK4	pantothenate kinase 4 (inactive)
ENSG00000272449	1.36725		-0.359226	0.983066	-0.365414	0.714802	0.847684	NA	NA
ENSG00000238164	471.109		-0.468733	0.151386	-3.09628	0.00195967	0.0128568	NA	NA
ENSG00000134817	25.4913		3.84575	0.766473	5.01746	5.23586e-07	1.34188e-05	APLNR	apelin receptor
ENSG00000228037	2.83383		-0.606564	0.76753	-0.790281	0.429364	0.63887	LOC100996583	uncharacterized LOC100996583
ENSG00000110680	2.27638		3.82683	1.22249	3.13037	0.00174586	0.0117767	CALCA	calcitonin related polypeptide alpha
ENSG00000187173	1.83171		3.74046	1.31962	2.8345	0.00458975	0.0252229	LCE2A	late cornified envelope 2A
ENSG00000128606	120.23		3.64115	0.394396	9.23223	2.65054e-20	1.53553e-17	LRRC17	leucine rich repeat containing 17
ENSG00000177133	10.6266		-1.04473	0.545078	-1.91666	0.0552812	0.164676	PRDM16-DT	PRDM16 divergent transcript
ENSG00000135919	4739.94		3.6254	0.233724	15.5115	2.9014e-54	7.22768e-50	SERPINE2	serpin family E member 2
ENSG00000226286	2.48131		-2.83517	1.03581	-2.73714	0.0061975	0.0320236	NA	NA
ENSG00000279839	6.57616		-0.110807	0.723357	-0.153184	0.878253	0.939929	NA	NA
ENSG00000272235	11.9278		-0.206529	0.526777	-0.392061	0.695013	0.835431	NA	NA
ENSG00000203783	4.30869		3.59439	0.943956	3.80779	0.000140214	0.00151141	PRR9	proline rich 9
ENSG00000162591	133.3		-0.671498	0.265786	-2.52646	0.0115219	0.0512448	MEGF6	multiple EGF like domains 6
ENSG00000158109	246.828		-0.112255	0.150389	-0.746431	0.455407	0.660648	TPRG1L	tumor protein p63 regulated 1 like
ENSG00000116213	267.704		0.282499	0.09591	2.94546	0.00322471	0.01909	WRAP73	WD repeat containing, antisense to TP73
ENSG00000078900	13.1602		-0.0699291	0.652819	-0.107119	0.914695	0.958037	TP73	tumor protein p73
ENSG00000227372	73.5711		0.576849	0.216146	2.66879	0.0076125	0.0374921	TP73-AS1	TP73 antisense RNA 1
ENSG00000162592	3.40107		0.393447	0.640387	0.614389	0.538958	0.727105	CCDC27	coiled-coil domain containing 27
ENSG00000177234	2.64622		3.56967	1.14811	3.10916	0.00187618	0.0124071	LINC01561	long intergenic non-protein coding RNA 1561
ENSG00000130764	119.456		-0.149421	0.13184	-1.13335	0.257065	0.46627	LRRC47	leucine rich repeat containing 47
ENSG00000266075	1.97801		-0.0987573	0.851293	-0.116009	0.907646	0.954699	RN7SL574P	RNA, 7SL, cytoplasmic 574, pseudogene
ENSG00000272153	9.97245		0.124501	0.368124	0.338205	0.735209	0.85941	NA	NA
ENSG00000116198	112.651		-0.143434	0.131185	-1.09337	0.274231	0.486434	CEP104	centrosomal protein 104
ENSG00000169598	43.8085		-0.132868	0.26202	-0.50709	0.612092	0.780827	DFFB	DNA fragmentation factor subunit beta
ENSG00000198912	322.103		0.109202	0.0802398	1.36094	0.173531	0.362319	C1orf174	chromosome 1 open reading frame 174
ENSG00000236423	13.5419		0.11869	0.38405	0.309048	0.757285	0.873852	LINC01134	long intergenic non-protein coding RNA 1134
ENSG00000131697	130.474		-0.151687	0.18709	-0.810771	0.417497	0.628377	NPHP4	nephrocystin 4
ENSG00000069424	388.864		-0.353432	0.19532	-1.8095	0.0703729	0.195885	KCNAB2	potassium voltage-gated channel subfamily A regulatory beta subunit 2
ENSG00000116254	3.01935		1.10467	1.11077	0.994513	0.319973	0.536077	CHD5	chromodomain helicase DNA binding protein 5
ENSG00000116251	1000.89		0.118721	0.0885145	1.34126	0.179835	0.370573	RPL22	ribosomal protein L22
ENSG00000226944	2.34538		0.116188	0.827761	0.140364	0.888372	0.945777	RNF207-AS1	RNF207 antisense RNA 1
ENSG00000187398	18.4358		3.55644	0.4449	7.9938	1.30838e-15	2.96301e-13	LUZP2	leucine zipper protein 2
ENSG00000116237	805.731		0.282616	0.102722	2.75129	0.00593618	0.0309823	ICMT	isoprenylcysteine carboxyl methyltransferase
ENSG00000183196	41.4204		3.53398	0.425811	8.2994	1.04635e-16	3.03089e-14	CHST6	carbohydrate sulfotransferase 6
ENSG00000097021	475.984		0.326597	0.181455	1.79988	0.0718799	0.198867	ACOT7	acyl-CoA thioesterase 7
ENSG00000101306	3.17902		3.51347	1.11613	3.1479	0.00164447	0.011208	MYLK2	myosin light chain kinase 2
ENSG00000187017	4.46955		-0.513409	0.500539	-1.02571	0.305027	0.519877	ESPN	espin
ENSG00000215788	76.317		-0.412517	0.314237	-1.31276	0.189265	0.382972	TNFRSF25	TNF receptor superfamily member 25
ENSG00000171680	40.8773		-0.473284	0.35605	-1.32927	0.18376	0.375618	PLEKHG5	pleckstrin homology and RhoGEF domain containing G5
ENSG00000162408	131.962		-0.124258	0.11883	-1.04568	0.29571	0.510353	NOL9	nucleolar protein 9
ENSG00000173662	1.55003		-0.0931451	1.35601	-0.0686904	0.945236	0.973405	TAS1R1	taste 1 receptor member 1
ENSG00000204859	145.725		0.0472698	0.148736	0.317809	0.75063	0.869572	ZBTB48	zinc finger and BTB domain containing 48
ENSG00000162413	1000.69		0.201742	0.103988	1.94005	0.0523742	0.158337	KLHL21	kelch like family member 21
ENSG00000116273	91.3335		0.347468	0.173484	2.00289	0.0451894	0.142315	PHF13	PHD finger protein 13
ENSG00000041988	460.502		0.0741744	0.0815088	0.910018	0.362813	0.579473	THAP3	THAP domain containing 3
ENSG00000007923	510.428		0.215248	0.109138	1.97225	0.0485807	0.149943	DNAJC11	DnaJ heat shock protein family (Hsp40) member C11
ENSG00000171735	240.596		0.0650567	0.112928	0.57609	0.564554	0.747022	CAMTA1	calmodulin binding transcription activator 1
ENSG00000049245	1290.97		0.237793	0.0776203	3.06355	0.00218731	0.0140144	VAMP3	vesicle associated membrane protein 3
ENSG00000049246	173.96		-0.329894	0.119254	-2.7663	0.00566959	0.0298721	PER3	period circadian regulator 3
ENSG00000236266	18.9487		-0.0365227	0.267458	-0.136555	0.891383	0.94716	NA	NA
ENSG00000049247	21.9176		-0.254419	0.219208	-1.16063	0.245794	0.453353	UTS2	urotensin 2
ENSG00000101463	236.464		3.51252	0.298376	11.7721	5.43361e-32	1.35357e-28	SYNDIG1	synapse differentiation inducing 1
ENSG00000116288	2721.38		0.102673	0.0685203	1.49844	0.13402	0.304475	PARK7	Parkinsonism associated deglycase
ENSG00000284747	19.1198		-0.255847	0.379396	-0.674353	0.500087	0.697595	NA	NA
ENSG00000182870	39.473		3.42017	0.671592	5.09264	3.5312e-07	9.5098e-06	GALNT9	polypeptide N-acetylgalactosaminyltransferase 9
ENSG00000238290	2.09823		-2.02171	1.23303	-1.63963	0.101081	0.251804	NA	NA
ENSG00000227634	1.40158		-2.45304	1.13956	-2.15262	0.0313482	0.109265	LINC01714	long intergenic non-protein coding RNA 1714
ENSG00000162426	8.04566		-0.342366	0.532153	-0.64336	0.519991	0.713862	SLC45A1	solute carrier family 45 member 1
ENSG00000142599	369.235		-0.145621	0.112484	-1.29459	0.19546	0.391408	RERE	arginine-glutamic acid dipeptide repeats
ENSG00000232912	2.69464		-0.455986	0.543722	-0.838639	0.401672	0.61368	NA	NA
ENSG00000234619	1.97927		-0.496812	0.73563	-0.675357	0.499449	0.697097	RPL7P11	ribosomal protein L7 pseudogene 11
ENSG00000224315	4.88367		0.262675	0.575815	0.45618	0.648261	0.805588	RPL7P7	ribosomal protein L7 pseudogene 7
ENSG00000228423	7.38126		-0.690549	0.362278	-1.90613	0.0566329	0.167313	NA	NA
ENSG00000074800	27447		-0.401837	0.105753	-3.79976	0.000144839	0.00155386	ENO1	enolase 1
ENSG00000230679	1.88304		-0.86851	0.869572	-0.998778	0.317902	0.534003	ENO1-AS1	ENO1 antisense RNA 1
ENSG00000142583	112.984		-0.695354	0.348475	-1.99542	0.0459971	0.144094	SLC2A5	solute carrier family 2 member 5
ENSG00000180758	123.052		-0.218422	0.189692	-1.15145	0.249545	0.457629	GPR157	G protein-coupled receptor 157
ENSG00000228526	460.542		-0.135464	0.118759	-1.14066	0.254012	0.462802	MIR34AHG	MIR34A host gene
ENSG00000234546	63.168		-0.0971921	0.167081	-0.581707	0.560764	0.744071	LNCTAM34A	long non coding transcriptional activator of miR34a
ENSG00000049239	440.719		-0.483857	0.130158	-3.71747	0.000201227	0.00203854	H6PD	hexose-6-phosphate dehydrogenase/glucose 1-dehydrogenase
ENSG00000171621	183.762		0.073094	0.163115	0.448114	0.654071	0.809417	SPSB1	splA/ryanodine receptor domain and SOCS box containing 1
ENSG00000284693	8.24448		1.2418	0.530515	2.34076	0.0192448	0.0759636	LINC02606	long intergenic non-protein coding RNA 2606
ENSG00000171612	17.8438		-0.0147743	0.266218	-0.0554971	0.955742	0.978284	SLC25A33	solute carrier family 25 member 33
ENSG00000188807	44.8516		-0.136752	0.226576	-0.603558	0.546138	0.732666	TMEM201	transmembrane protein 201
ENSG00000171608	186.21		0.0939529	0.154439	0.608349	0.542956	0.729865	PIK3CD	phosphatidylinositol-4,5-bisphosphate 3-kinase catalytic subunit delta
ENSG00000205363	1.49647		3.39908	1.2076	2.81475	0.00488152	0.026469	INSYN1	inhibitory synaptic factor 1
ENSG00000171603	263.023		-0.0475072	0.126362	-0.375962	0.706945	0.843465	CLSTN1	calsyntenin 1
ENSG00000102683	121.628		3.29105	0.408411	8.05818	7.74405e-16	1.83726e-13	SGCG	sarcoglycan gamma
ENSG00000223989	7.25702		-1.29259	0.500175	-2.58428	0.00975831	0.045238	NA	NA
ENSG00000162441	195.404		0.235676	0.110018	2.14216	0.0321803	0.111448	LZIC	leucine zipper and CTNNBIP1 domain containing
ENSG00000228150	4.76364		-0.232911	0.468725	-0.496904	0.619257	0.786495	NA	NA
ENSG00000173614	106.353		0.0555664	0.119423	0.465292	0.641723	0.80161	NMNAT1	nicotinamide nucleotide adenylyltransferase 1
ENSG00000202415	2.55083		-0.268313	0.680512	-0.394282	0.693373	0.834409	NA	NA
ENSG00000162444	7.0772		-0.60501	0.405425	-1.49228	0.135625	0.306806	RBP7	retinol binding protein 7
ENSG00000130939	392.859		0.198662	0.0796656	2.4937	0.0126419	0.0552106	UBE4B	ubiquitination factor E4B
ENSG00000233623	2.18583		1.44445	0.906329	1.59374	0.110995	0.268411	PGAM1P11	phosphoglycerate mutase 1 pseudogene 11
ENSG00000054523	385.813		-0.102426	0.105592	-0.970015	0.332039	0.548466	KIF1B	kinesin family member 1B
ENSG00000284735	4.35121		-0.99605	0.525391	-1.89582	0.0579833	0.170473	NA	NA
ENSG00000284642	2.65527		-0.0592497	0.703204	-0.0842567	0.932852	0.967535	NA	NA
ENSG00000142657	3492.54		0.484083	0.0840182	5.76165	8.32976e-09	3.65966e-07	PGD	phosphogluconate dehydrogenase
ENSG00000271989	5.25179		-0.428883	0.486291	-0.881948	0.377805	0.59343	NA	NA
ENSG00000175279	8.82622		0.0608451	0.383139	0.158807	0.873821	0.937417	CENPS	centromere protein S
ENSG00000241563	2.1849		0.314226	0.890659	0.352802	0.724237	0.853246	CORT	cortistatin
ENSG00000160049	551.056		0.0756489	0.0786687	0.961613	0.336244	0.552737	DFFA	DNA fragmentation factor subunit alpha
ENSG00000203469	12.6588		0.303245	0.271826	1.11558	0.264601	0.474992	NA	NA
ENSG00000142655	156.013		0.0509341	0.102615	0.496361	0.61964	0.786781	PEX14	peroxisomal biogenesis factor 14
ENSG00000243267	2.07334		-0.356783	0.774429	-0.460704	0.645011	0.80348	RN7SL614P	RNA, 7SL, cytoplasmic 614, pseudogene
ENSG00000132854	208.091		3.25848	0.345115	9.44172	3.66718e-21	2.61009e-18	KANK4	KN motif and ankyrin repeat domains 4
ENSG00000272078	28.1615		-0.637327	0.287652	-2.21561	0.026718	0.097107	NA	NA
ENSG00000175262	1.7674		-1.03906	1.05887	-0.981294	0.326448	0.542975	C1orf127	chromosome 1 open reading frame 127
ENSG00000120948	275.235		0.457338	0.113724	4.02146	5.78392e-05	0.000718619	TARDBP	TAR DNA binding protein
ENSG00000009724	20.5919		-0.2355	0.221168	-1.0648	0.286966	0.501338	MASP2	MBL associated serine protease 2
ENSG00000271895	30.294		0.100219	0.170583	0.587508	0.556863	0.741407	NA	NA
ENSG00000116649	104.681		0.153197	0.175974	0.870566	0.383991	0.598773	SRM	spermidine synthase
ENSG00000171824	937.252		-0.00527721	0.0622149	-0.0848223	0.932403	0.967269	EXOSC10	exosome component 10
ENSG00000226849	84.5875		-0.33416	0.145616	-2.2948	0.0217448	0.0832975	NA	NA
ENSG00000230337	111.41		-0.00596483	0.0990571	-0.0602161	0.951984	0.976321	EXOSC10-AS1	EXOSC10 antisense RNA 1
ENSG00000198793	584.383		0.0831735	0.0750291	1.10855	0.267624	0.478648	MTOR	mechanistic target of rapamycin kinase
ENSG00000225602	6.91755		0.17906	0.404932	0.442197	0.658347	0.811984	MTOR-AS1	MTOR antisense RNA 1
ENSG00000171819	21.0336		0.35368	0.348711	1.01425	0.310463	0.526154	ANGPTL7	angiopoietin like 7
ENSG00000120942	257.461		0.147804	0.108777	1.35878	0.174215	0.363115	UBIAD1	UbiA prenyltransferase domain containing 1
ENSG00000284708	1.50248		-0.715892	1.08246	-0.661358	0.508383	0.704681	NA	NA
ENSG00000116661	34.302		0.430278	0.302617	1.42185	0.155069	0.335978	FBXO2	F-box protein 2
ENSG00000132879	151.913		0.362394	0.161606	2.24245	0.0249322	0.0922863	FBXO44	F-box protein 44
ENSG00000116663	262.84		-0.573493	0.142233	-4.03207	5.52878e-05	0.000692037	FBXO6	F-box protein 6
ENSG00000116670	341.097		0.418723	0.125817	3.32804	0.000874579	0.00677656	MAD2L2	mitotic arrest deficient 2 like 2
ENSG00000174792	1.32164		3.23159	1.22662	2.63456	0.00842468	0.0404837	ODAPH	odontogenesis associated phosphoprotein
ENSG00000177674	1274.34		0.262964	0.0853159	3.08224	0.00205449	0.013311	AGTRAP	angiotensin II receptor associated protein
ENSG00000169594	23.3475		3.22557	0.773083	4.17235	3.01473e-05	0.000419332	BNC1	basonuclin 1
ENSG00000177000	444.854		-0.443207	0.104317	-4.24864	2.15075e-05	0.000314052	MTHFR	methylenetetrahydrofolate reductase
ENSG00000011021	632.883		-0.127553	0.0994903	-1.28206	0.199821	0.396881	CLCN6	chloride voltage-gated channel 6
ENSG00000242349	19.4129		-0.493087	0.31415	-1.56959	0.116511	0.277052	NA	NA
ENSG00000175206	33.3519		-0.665459	0.307272	-2.1657	0.0303343	0.10659	NPPA	natriuretic peptide A
ENSG00000120937	32.8837		0.596314	0.984149	0.605918	0.544569	0.731259	NPPB	natriuretic peptide B
ENSG00000116685	175.5		-0.276926	0.136609	-2.02715	0.0426476	0.136572	KIAA2013	KIAA2013
ENSG00000083444	1801.2		0.263002	0.125171	2.10114	0.0356285	0.12019	PLOD1	procollagen-lysine,2-oxoglutarate 5-dioxygenase 1
ENSG00000116688	925.949		0.120266	0.0903551	1.33104	0.183176	0.374947	MFN2	mitofusin 2
ENSG00000116691	462.392		0.0677208	0.0988467	0.68511	0.493275	0.691901	MIIP	migration and invasion inhibitory protein
ENSG00000202461	1.58598		-0.477735	0.796707	-0.599637	0.548748	0.734668	NA	NA
ENSG00000120949	4.41085		-0.202484	0.768381	-0.263521	0.792149	0.893913	TNFRSF8	TNF receptor superfamily member 8
ENSG00000145040	21.0132		3.21886	0.48096	6.69257	2.1928e-11	1.87715e-09	UCN2	urocortin 2
ENSG00000048707	742.003		-0.270292	0.082755	-3.26618	0.00109011	0.00805889	VPS13D	vacuolar protein sorting 13 homolog D
ENSG00000249628	5.75409		3.21417	0.733706	4.38073	1.18283e-05	0.000188278	LINC00942	long intergenic non-protein coding RNA 942
ENSG00000157330	1.89068		-3.05373	1.59759	-1.91146	0.0559454	0.166022	CFAP107	cilia and flagella associated protein 107
ENSG00000101198	36.3966		3.16736	0.462273	6.8517	7.29767e-12	7.10625e-10	NKAIN4	sodium/potassium transporting ATPase interacting 4
ENSG00000116731	270.807		0.139367	0.0816106	1.70771	0.0876904	0.228308	PRDM2	PR/SET domain 2
ENSG00000238042	183.067		3.14623	0.299386	10.5089	7.85702e-26	9.78631e-23	LINC02257	long intergenic non-protein coding RNA 2257
ENSG00000241244	1.62162		3.13391	1.19123	2.63081	0.00851814	0.0407676	IGKV1D-16	immunoglobulin kappa variable 1D-16
ENSG00000171729	109.108		0.101751	0.178138	0.571192	0.56787	0.74941	TMEM51	transmembrane protein 51
ENSG00000204464	4.88544		-0.28255	0.574006	-0.492242	0.622548	0.788344	TMEM51-AS2	TMEM51 antisense RNA 2
ENSG00000215720	3.54179		-0.017817	0.62476	-0.0285181	0.977249	0.988876	NA	NA
ENSG00000142621	24.2688		-0.809554	0.529392	-1.52921	0.126211	0.292361	FHAD1	forkhead associated phosphopeptide binding domain 1
ENSG00000233485	3.65257		-1.4929	0.708345	-2.10759	0.0350668	0.118786	FHAD1-AS1	FHAD1 antisense RNA 1
ENSG00000228140	1.62756		0.552659	1.34864	0.409789	0.681961	0.827596	NA	NA
ENSG00000060709	1.55051		3.12875	1.21082	2.58399	0.00976644	0.0452467	RIMBP2	RIMS binding protein 2
ENSG00000132906	126.398		0.0471495	0.184633	0.255368	0.798439	0.898248	CASP9	caspase 9
ENSG00000116138	358.383		0.106029	0.0915597	1.15803	0.246852	0.454631	DNAJC16	DnaJ heat shock protein family (Hsp40) member C16
ENSG00000272510	6.37141		0.638828	0.428266	1.49166	0.135788	0.30705	NA	NA
ENSG00000116771	3.45985		-0.313051	0.617723	-0.506782	0.612308	0.780974	AGMAT	agmatinase
ENSG00000237301	1.5944		0.118485	1.02431	0.115674	0.907911	0.954699	NA	NA
ENSG00000197312	182.557		-0.0610545	0.0856255	-0.713041	0.475821	0.677905	DDI2	DNA damage inducible 1 homolog 2
ENSG00000116786	687.037		-0.0796324	0.108773	-0.732096	0.46411	0.667173	PLEKHM2	pleckstrin homology and RUN domain containing M2
ENSG00000237938	80.8441		0.186475	0.141297	1.31973	0.186924	0.379965	NA	NA
ENSG00000162461	8.39324		-0.137908	0.419921	-0.328413	0.742599	0.864717	SLC25A34	solute carrier family 25 member 34
ENSG00000162458	385.327		0.237617	0.131762	1.80339	0.0713276	0.197823	FBLIM1	filamin binding LIM protein 1
ENSG00000233954	18.6389		-0.352584	0.261806	-1.34673	0.178066	0.368269	UQCRHL	ubiquinol-cytochrome c reductase hinge protein like
ENSG00000178715	2.02396		0.357334	0.637246	0.560748	0.574969	0.75455	RPS16P1	ribosomal protein S16 pseudogene 1
ENSG00000179743	24.1512		-0.0800987	0.24836	-0.32251	0.747066	0.86696	SPEN-AS1	SPEN antisense RNA 1
ENSG00000065526	491.819		-0.0675185	0.106998	-0.631024	0.528025	0.719576	SPEN	spen family transcriptional repressor
ENSG00000116809	298.133		0.134345	0.134288	1.00042	0.317106	0.533671	ZBTB17	zinc finger and BTB domain containing 17
ENSG00000105696	13.4418		3.11114	0.411041	7.56892	3.76337e-14	6.04834e-12	TMEM59L	transmembrane protein 59 like
ENSG00000186510	1.7622		-2.20954	1.11716	-1.97781	0.0479496	0.148504	CLCNKA	chloride voltage-gated channel Ka
ENSG00000184524	2.76661		3.1032	1.0031	3.09362	0.00197732	0.0129417	CEND1	cell cycle exit and neuronal differentiation 1
ENSG00000142627	277.664		-0.19371	0.21422	-0.904256	0.36586	0.582323	EPHA2	EPH receptor A2
ENSG00000227959	10.7222		-0.404572	0.465382	-0.869333	0.384665	0.599386	NA	NA
ENSG00000224621	4.23351		-1.80059	0.672686	-2.67673	0.00743456	0.0368562	NA	NA
ENSG00000234166	2.46768		-0.160372	0.638774	-0.251061	0.801767	0.900163	NA	NA
ENSG00000142632	52.5197		0.559689	0.202105	2.7693	0.00561777	0.029643	ARHGEF19	Rho guanine nucleotide exchange factor 19
ENSG00000237276	8.19928		-0.322072	0.448212	-0.718571	0.472405	0.675163	NA	NA
ENSG00000132881	7.25225		-0.067803	0.585598	-0.115784	0.907824	0.954699	CPLANE2	ciliogenesis and planar polarity effector complex subunit 2
ENSG00000233929	1.50648		0.4078	1.17215	0.347906	0.727911	0.855087	NA	NA
ENSG00000037637	386.94		-0.0705586	0.102746	-0.686726	0.492255	0.690849	FBXO42	F-box protein 42
ENSG00000055070	590.28		0.190425	0.0743803	2.56015	0.0104626	0.0476219	SZRD1	SUZ RNA binding domain containing 1
ENSG00000187144	186.286		0.139787	0.0854698	1.63552	0.101941	0.25316	SPATA21	spermatogenesis associated 21
ENSG00000157191	1249.22		-0.182156	0.081845	-2.22562	0.0260396	0.095267	NECAP2	NECAP endocytosis associated 2
ENSG00000226029	20.1283		-0.477092	0.26691	-1.78746	0.073863	0.202599	LINC01772	long intergenic non-protein coding RNA 1772
ENSG00000080947	37.0462		-0.346648	0.242185	-1.43134	0.152334	0.332054	CROCCP3	CROCC pseudogene 3
ENSG00000219481	219.488		0.289833	0.0815515	3.55399	0.000379433	0.00341476	NBPF1	NBPF member 1
ENSG00000215908	91.5005		0.0600223	0.206538	0.290611	0.771349	0.881344	CROCCP2	CROCC pseudogene 2
ENSG00000186301	13.089		-1.09712	0.362101	-3.02988	0.00244652	0.0153052	NA	NA
ENSG00000236698	1.95188		0.839114	0.629973	1.33198	0.182865	0.374618	NA	NA
ENSG00000058453	44.4064		-0.24074	0.20771	-1.15902	0.246447	0.454085	CROCC	ciliary rootlet coiled-coil, rootletin
ENSG00000186715	7.47867		0.0537659	0.460213	0.116828	0.906996	0.954307	NA	NA
ENSG00000238142	15.9011		-0.198169	0.293095	-0.676125	0.498962	0.69665	LOC105376805	uncharacterized LOC105376805
ENSG00000235241	23.9903		-0.457607	0.275145	-1.66315	0.0962827	0.244007	NA	NA
ENSG00000225684	2.22816		3.0869	0.974845	3.16656	0.00154255	0.0106533	FAM225B	family with sequence similarity 225 member B
ENSG00000226526	4.46544		-0.356171	0.543435	-0.655406	0.512207	0.707451	NA	NA
ENSG00000159363	161.326		-0.124541	0.150489	-0.827577	0.40791	0.619072	ATP13A2	ATPase cation transporting 13A2
ENSG00000117118	1059.82		0.190074	0.0682559	2.78472	0.00535741	0.0285411	SDHB	succinate dehydrogenase complex iron sulfur subunit B
ENSG00000117115	27.0588		0.0339383	0.410375	0.0827008	0.934089	0.967973	PADI2	peptidyl arginine deiminase 2
ENSG00000142623	4.36645		-1.09396	0.911481	-1.2002	0.230062	0.435107	PADI1	peptidyl arginine deiminase 1
ENSG00000227751	55.6098		-0.205346	0.158237	-1.29772	0.194385	0.390007	RCC2-AS1	RCC2 antisense RNA 1
ENSG00000179051	422.292		-0.349583	0.102309	-3.41694	0.000633284	0.00521512	RCC2	regulator of chromosome condensation 2
ENSG00000074964	200.106		0.123582	0.170382	0.725323	0.468254	0.671077	ARHGEF10L	Rho guanine nucleotide exchange factor 10 like
ENSG00000117154	3.19187		1.16564	0.708743	1.64467	0.100039	0.250077	IGSF21	immunoglobin superfamily member 21
ENSG00000179023	66.2613		-0.81436	0.38096	-2.13765	0.0325451	0.112336	KLHDC7A	kelch domain containing 7A
ENSG00000159423	56.4537		-0.499941	0.179999	-2.77746	0.0054785	0.0290496	ALDH4A1	aldehyde dehydrogenase 4 family member A1
ENSG00000169991	20.9621		-0.512226	0.264823	-1.93422	0.0530863	0.159807	IFFO2	intermediate filament family orphan 2
ENSG00000272084	7.00512		-0.0805844	0.634658	-0.126973	0.898962	0.951157	NA	NA
ENSG00000127481	1587.4		0.0986361	0.0791014	1.24696	0.212413	0.41297	UBR4	ubiquitin protein ligase E3 component n-recognin 4
ENSG00000230424	44.7604		0.334749	0.185031	1.80915	0.070428	0.19598	EMC1-AS1	EMC1 antisense RNA 1
ENSG00000127463	563.794		0.417795	0.137246	3.04413	0.00233358	0.0147468	EMC1	ER membrane protein complex subunit 1
ENSG00000053372	287.575		0.107695	0.0940617	1.14494	0.252235	0.460595	MRTO4	MRT4 homolog, ribosome maturation factor
ENSG00000211454	7.98486		-0.307647	0.435855	-0.705847	0.480283	0.681496	AKR7L	aldo-keto reductase family 7 like (gene/pseudogene)
ENSG00000162482	8.46018		-0.131652	0.438206	-0.300435	0.763846	0.877399	AKR7A3	aldo-keto reductase family 7 member A3
ENSG00000270728	5.6672		-1.12511	0.490908	-2.2919	0.0219112	0.0837932	NA	NA
ENSG00000053371	888.824		-0.0607857	0.0880851	-0.690079	0.490145	0.689622	AKR7A2	aldo-keto reductase family 7 member A2
ENSG00000040487	300.914		0.114789	0.0909735	1.26179	0.207024	0.406182	SLC66A1	solute carrier family 66 member 1
ENSG00000077549	1465.24		0.164288	0.0820125	2.00321	0.0451544	0.142241	CAPZB	capping actin protein of muscle Z-line subunit beta
ENSG00000240490	1.32925		0.430985	0.708402	0.60839	0.542929	0.729865	NA	NA
ENSG00000173436	121.829		0.108213	0.169925	0.636827	0.524237	0.716637	MICOS10	mitochondrial contact site and cristae organizing system subunit 10
ENSG00000158747	267.159		0.47296	0.194753	2.42851	0.0151609	0.0633441	NBL1	NBL1, DAN family BMP antagonist
ENSG00000226396	20.606		-0.43443	0.208891	-2.07969	0.0375536	0.1248	NA	NA
ENSG00000162542	207.231		-0.407081	0.186503	-2.18271	0.0290574	0.103203	TMCO4	transmembrane and coiled-coil domains 4
ENSG00000169914	75.9556		-0.525776	0.18171	-2.89348	0.00380994	0.0217334	OTUD3	OTU deubiquitinase 3
ENSG00000188257	2.31269		-1.69052	1.12583	-1.50158	0.133206	0.303179	PLA2G2A	phospholipase A2 group IIA
ENSG00000127472	15.1277		-0.0110741	0.488898	-0.0226512	0.981929	0.991322	PLA2G5	phospholipase A2 group V
ENSG00000117215	14.212		-1.40459	0.665898	-2.10931	0.0349177	0.118441	PLA2G2D	phospholipase A2 group IID
ENSG00000162490	363.617		3.08586	0.347472	8.88089	6.63262e-19	2.95045e-16	DRAXIN	dorsal inhibitory axon guidance protein
ENSG00000236963	1.70761		-2.93955	1.14015	-2.57821	0.00993149	0.0458239	NA	NA
ENSG00000162545	72.0979		-0.274036	0.186365	-1.47042	0.141447	0.315989	CAMK2N1	calcium/calmodulin dependent protein kinase II inhibitor 1
ENSG00000090432	552.96		0.406868	0.104749	3.88423	0.000102655	0.00116027	MUL1	mitochondrial E3 ubiquitin protein ligase 1
ENSG00000143196	746.881		3.08392	0.304977	10.112	4.8896e-24	5.29587e-21	DPT	dermatopontin
ENSG00000158828	371.14		0.039752	0.111586	0.356246	0.721657	0.851555	PINK1	PTEN induced kinase 1
ENSG00000117242	349.763		0.0823878	0.112977	0.729242	0.465853	0.668753	PINK1-AS	PINK1 antisense RNA
ENSG00000244038	3615.24		0.281674	0.0787381	3.57735	0.000347098	0.00318591	DDOST	dolichyl-diphosphooligosaccharide--protein glycosyltransferase non-catalytic subunit
ENSG00000066248	28.4458		3.06907	0.561504	5.46581	4.60805e-08	1.63987e-06	NGEF	neuronal guanine nucleotide exchange factor
ENSG00000189410	8.35066		-1.272	0.532827	-2.38727	0.0169739	0.0689781	SH2D5	SH2 domain containing 5
ENSG00000127483	558.169		0.0499344	0.0604512	0.826027	0.408789	0.619768	HP1BP3	heterochromatin protein 1 binding protein 3
ENSG00000075151	527.629		0.211457	0.0683862	3.0921	0.00198745	0.0129878	EIF4G3	eukaryotic translation initiation factor 4 gamma 3
ENSG00000233072	4.00211		-0.815391	0.607886	-1.34136	0.179805	0.370573	RPS15AP6	ribosomal protein S15a pseudogene 6
ENSG00000235112	4.36248		0.786576	0.542319	1.45039	0.146949	0.323807	HSPE1P27	heat shock protein family E (Hsp10) member 1 pseudogene 27
ENSG00000117298	839.418		0.0137853	0.126532	0.108947	0.913244	0.957248	ECE1	endothelin converting enzyme 1
ENSG00000236936	3.51614		-0.276968	0.751722	-0.368444	0.712542	0.846414	NA	NA
ENSG00000231105	5.4588		-0.0481719	0.637601	-0.0755518	0.939776	0.971012	ECE1-AS1	ECE1 antisense RNA 1
ENSG00000227001	2.86424		0.258338	0.589	0.438604	0.660949	0.814006	NA	NA
ENSG00000142794	51.7104		-0.274383	0.150887	-1.81846	0.0689934	0.193199	NBPF3	NBPF member 3
ENSG00000176378	2.50453		-0.742266	0.800046	-0.927779	0.353522	0.569969	NA	NA
ENSG00000006128	91.232		3.06302	0.597609	5.12546	2.96813e-07	8.15205e-06	TAC1	tachykinin precursor 1
ENSG00000167634	4.90765		3.02344	0.802824	3.766	0.000165883	0.00173481	NLRP7	NLR family pyrin domain containing 7
ENSG00000090686	195.442		-0.125857	0.106233	-1.18472	0.236127	0.442201	USP48	ubiquitin specific peptidase 48
ENSG00000187942	73.1487		-0.0416508	0.177822	-0.234227	0.814809	0.907079	LDLRAD2	low density lipoprotein receptor class A domain containing 2
ENSG00000142798	919.917		0.0417902	0.124301	0.3362	0.73672	0.860485	HSPG2	heparan sulfate proteoglycan 2
ENSG00000228397	4.44133		-0.725279	0.580979	-1.24838	0.211894	0.412317	LINC01635	long intergenic non-protein coding RNA 1635
ENSG00000218510	147.296		-0.0195328	0.121072	-0.161332	0.871832	0.936291	LINC00339	long intergenic non-protein coding RNA 339
ENSG00000070831	2614.87		0.0013121	0.0504584	0.0260036	0.979254	0.990025	CDC42	cell division cycle 42
ENSG00000271840	14.7162		-0.344137	0.340419	-1.01092	0.312055	0.528061	NA	NA
ENSG00000149571	8.62321		3.01281	0.573253	5.25564	1.47512e-07	4.55915e-06	KIRREL3	kirre like nephrin family adhesion molecule 3
ENSG00000184677	320.357		-0.169472	0.110644	-1.53168	0.1256	0.291433	ZBTB40	zinc finger and BTB domain containing 40
ENSG00000173372	154.224		-0.412155	0.282989	-1.45643	0.145273	0.321594	C1QA	complement C1q A chain
ENSG00000241388	1.40984		3.00503	1.15282	2.60669	0.00914232	0.0430275	HNF1A-AS1	HNF1A antisense RNA 1
ENSG00000173369	1267.7		0.552651	0.225637	2.44929	0.0143138	0.0606413	C1QB	complement C1q B chain
ENSG00000266242	2.12501		2.99462	1.15937	2.58298	0.009795	0.0453285	GRAMD4P7	GRAM domain containing 4 pseudogene 7
ENSG00000264014	3.75672		0.264354	0.479446	0.551373	0.581378	0.759131	MIR4253	microRNA 4253
ENSG00000004487	186.275		-0.142013	0.141419	-1.0042	0.315283	0.531502	KDM1A	lysine demethylase 1A
ENSG00000169641	535.853		0.0158889	0.0886666	0.179198	0.857782	0.929733	LUZP1	leucine zipper protein 1
ENSG00000229010	5.06413		0.0515902	0.638429	0.080808	0.935595	0.968743	NA	NA
ENSG00000261326	32.8132		0.175862	0.218373	0.805328	0.42063	0.63111	NA	NA
ENSG00000125944	919.253		0.289974	0.0721442	4.01937	5.83541e-05	0.000723574	HNRNPR	heterogeneous nuclear ribonucleoprotein R
ENSG00000125945	76.1962		0.271149	0.17285	1.56869	0.11672	0.277365	ZNF436	zinc finger protein 436
ENSG00000249087	16.3106		0.0752434	0.389128	0.193364	0.846674	0.924113	ZNF436-AS1	ZNF436 antisense RNA 1
ENSG00000271420	1.90539		-0.913749	0.688261	-1.32762	0.184304	0.376299	NA	NA
ENSG00000223764	18.7471		2.99006	0.408616	7.31754	2.5256e-13	3.32885e-11	LINC02593	long intergenic non-protein coding RNA 2593
ENSG00000232482	1.50746		-0.609832	0.818761	-0.744823	0.456379	0.66148	NA	NA
ENSG00000088280	338.617		0.0393538	0.137313	0.2866	0.774419	0.883353	ASAP3	ArfGAP with SH3 domain, ankyrin repeat and PH domain 3
ENSG00000007968	5.12941		-1.03621	0.856328	-1.21006	0.226256	0.430321	E2F2	E2F transcription factor 2
ENSG00000117318	1168.13		0.53613	0.171536	3.12546	0.00177528	0.011923	ID3	inhibitor of DNA binding 3, HLH protein
ENSG00000197880	1.40326		-0.491602	0.994968	-0.494088	0.621244	0.787559	MDS2	myelodysplastic syndrome 2 translocation associated
ENSG00000144057	11.0597		2.98069	0.590385	5.04872	4.44772e-07	1.1614e-05	ST6GAL2	ST6 beta-galactoside alpha-2,6-sialyltransferase 2
ENSG00000011007	580.776		-0.0337372	0.0816544	-0.41317	0.679482	0.826211	ELOA	elongin A
ENSG00000236810	73.0627		-0.044509	0.193016	-0.230598	0.817627	0.908401	ELOA-AS1	ELOA antisense RNA 1
ENSG00000057757	147.144		-0.099752	0.182653	-0.546128	0.584978	0.761171	PITHD1	PITH domain containing 1
ENSG00000011009	604.211		-0.157106	0.0987507	-1.59094	0.111624	0.269292	LYPLA2	lysophospholipase 2
ENSG00000117308	530.353		-0.436918	0.109747	-3.98114	6.85868e-05	0.000831419	GALE	UDP-galactose-4-epimerase
ENSG00000117305	761.171		-0.108615	0.0753344	-1.44177	0.149368	0.327291	HMGCL	3-hydroxy-3-methylglutaryl-CoA lyase
ENSG00000179163	703.578		0.080096	0.168295	0.475926	0.634127	0.796498	FUCA1	alpha-L-fucosidase 1
ENSG00000189266	275.059		0.0263988	0.0971361	0.271771	0.785798	0.889598	PNRC2	proline rich nuclear receptor coactivator 2
ENSG00000188529	569.814		0.137059	0.063845	2.14675	0.0318133	0.110576	SRSF10	serine and arginine rich splicing factor 10
ENSG00000242902	3.42958		2.96982	0.7032	4.2233	2.40754e-05	0.000346472	FLNC-AS1	FLNC antisense RNA 1
ENSG00000142677	7.88702		-0.272715	0.666252	-0.409327	0.6823	0.82776	IL22RA1	interleukin 22 receptor subunit alpha 1
ENSG00000185436	70.8377		0.198689	0.245192	0.810338	0.417746	0.6286	IFNLR1	interferon lambda receptor 1
ENSG00000158055	18.1119		-0.723531	0.48659	-1.48694	0.13703	0.309087	GRHL3	grainyhead like transcription factor 3
ENSG00000001460	107.414		-0.00659186	0.1321	-0.0499006	0.960202	0.980713	STPG1	sperm tail PG-rich repeat containing 1
ENSG00000001461	727.424		0.0655844	0.139421	0.470407	0.638064	0.799459	NIPAL3	NIPA like domain containing 3
ENSG00000117602	110.085		-0.528426	0.20026	-2.6387	0.00832257	0.040109	RCAN3	RCAN family member 3
ENSG00000264443	14.6846		-0.447573	0.288158	-1.55322	0.120371	0.283123	NA	NA
ENSG00000184454	27.4994		0.42572	0.380189	1.11976	0.262816	0.47288	NCMAP	non-compact myelin associated protein
ENSG00000133226	578.105		0.00706975	0.071328	0.0991161	0.921046	0.961874	SRRM1	serine and arginine repetitive matrix 1
ENSG00000169504	848.831		0.479933	0.125669	3.81904	0.000133974	0.00145549	CLIC4	chloride intracellular channel 4
ENSG00000020633	16.5878		-0.661429	0.341011	-1.93961	0.0524272	0.15843	RUNX3	RUNX family transcription factor 3
ENSG00000229162	1.5116		-0.77012	1.42785	-0.539356	0.589641	0.764349	NA	NA
ENSG00000117614	484.67		0.090983	0.0782997	1.16198	0.245242	0.45277	SYF2	SYF2 pre-mRNA splicing factor
ENSG00000284602	33.0592		-0.357573	0.212353	-1.68386	0.0922093	0.237002	NA	NA
ENSG00000284657	4.92268		0.0717065	0.578048	0.124049	0.901276	0.951585	NA	NA
ENSG00000117616	240.788		-0.368436	0.0882283	-4.17594	2.96755e-05	0.000413217	RSRP1	arginine and serine rich protein 1
ENSG00000261349	2.69279		-0.386349	0.790513	-0.488732	0.625032	0.790243	NA	NA
ENSG00000187010	5.26247		0.126722	0.400296	0.316571	0.751569	0.870038	RHD	Rh blood group D antigen
ENSG00000183726	1218.49		-0.0342648	0.0553432	-0.619133	0.535829	0.724924	TMEM50A	transmembrane protein 50A
ENSG00000204178	87.8638		0.105302	0.119806	0.878943	0.379432	0.594981	MACO1	macoilin 1
ENSG00000157978	156.639		-0.540017	0.118801	-4.54556	5.47898e-06	9.64571e-05	LDLRAP1	low density lipoprotein receptor adaptor protein 1
ENSG00000225643	1.6633		-1.70166	1.10525	-1.53962	0.123654	0.288287	NA	NA
ENSG00000117643	82.2527		-0.548098	0.213165	-2.57124	0.0101335	0.0465661	MAN1C1	mannosidase alpha class 1C member 1
ENSG00000233478	12.9554		-0.326216	0.442928	-0.736499	0.461427	0.665005	NA	NA
ENSG00000162430	183.14		-0.271722	0.124611	-2.18056	0.0292161	0.103639	SELENON	selenoprotein N
ENSG00000228172	72.1914		-0.0811097	0.137522	-0.589793	0.555329	0.740132	NA	NA
ENSG00000117640	508.548		0.0765453	0.0790562	0.968238	0.332925	0.549239	MTFR1L	mitochondrial fission regulator 1 like
ENSG00000127423	11.9596		0.0622614	0.308917	0.201547	0.840271	0.920694	AUNIP	aurora kinase A and ninein interacting protein
ENSG00000236528	9.39407		-0.597895	0.423171	-1.41289	0.157687	0.339831	NA	NA
ENSG00000182749	169.983		0.0439379	0.143755	0.305644	0.759875	0.875139	PAQR7	progestin and adipoQ receptor family member 7
ENSG00000117632	549.071		0.153037	0.128989	1.18643	0.235453	0.441581	STMN1	stathmin 1
ENSG00000158006	162.596		-0.102802	0.112852	-0.91095	0.362322	0.579143	PAFAH2	platelet activating factor acetylhydrolase 2
ENSG00000114270	515.353		2.95553	0.32562	9.07661	1.12013e-19	5.69461e-17	COL7A1	collagen type VII alpha 1 chain
ENSG00000175087	44.6751		0.162885	0.206008	0.790674	0.429134	0.638714	PDIK1L	PDLIM1 interacting kinase 1 like
ENSG00000236782	357.905		-0.189526	0.16044	-1.18129	0.237486	0.443446	ZNF593OS	ZNF593 opposite strand
ENSG00000142684	238.659		-0.151729	0.167417	-0.906295	0.36478	0.581347	ZNF593	zinc finger protein 593
ENSG00000196358	3.62214		2.94406	0.811879	3.62623	0.00028759	0.00273859	NTNG2	netrin G2
ENSG00000236155	1.36598		-1.89876	1.21694	-1.56027	0.118696	0.280242	ZPLD2P	zona pellucida like domain containing 2, pseudogene
ENSG00000130695	75.0228		0.173698	0.174414	0.995896	0.319301	0.535414	CEP85	centrosomal protein 85
ENSG00000142669	1531.1		-0.266806	0.142837	-1.8679	0.0617757	0.178505	SH3BGRL3	SH3 domain binding glutamate rich protein like 3
ENSG00000158062	442.761		-0.334438	0.131991	-2.53379	0.0112836	0.050446	UBXN11	UBX domain protein 11
ENSG00000140557	2.90716		2.94281	0.985681	2.98556	0.00283061	0.0172025	ST8SIA2	ST8 alpha-N-acetyl-neuraminide alpha-2,8-sialyltransferase 2
ENSG00000268941	2.66948		2.91732	0.989483	2.94833	0.00319498	0.01895	LINC01711	long intergenic non-protein coding RNA 1711
ENSG00000176083	10.7521		-0.279738	0.68687	-0.407265	0.683813	0.828364	ZNF683	zinc finger protein 683
ENSG00000117682	470.691		0.233447	0.104691	2.22987	0.0257561	0.0944935	DHDDS	dehydrodolichyl diphosphate synthase subunit
ENSG00000225891	3.59221		-1.14086	0.526116	-2.16845	0.0301242	0.106037	NA	NA
ENSG00000198830	493.089		0.0214232	0.140401	0.152586	0.878725	0.940086	HMGN2	high mobility group nucleosomal binding domain 2
ENSG00000279020	4.48582		2.89992	0.737619	3.93145	8.44338e-05	0.000988309	C18orf15	chromosome 18 putative open reading frame 15
ENSG00000260063	2.6284		-1.7005	1.17687	-1.44493	0.148477	0.326049	LOC101928728	uncharacterized LOC101928728
ENSG00000117713	407.811		-0.233403	0.0974018	-2.39629	0.0165622	0.0678245	ARID1A	AT-rich interaction domain 1A
ENSG00000060642	261.039		0.130245	0.127199	1.02395	0.30586	0.52087	PIGV	phosphatidylinositol glycan anchor biosynthesis class V
ENSG00000204160	159.544		0.026195	0.145856	0.179595	0.857471	0.929697	ZDHHC18	zinc finger DHHC-type palmitoyltransferase 18
ENSG00000018625	3.6458		2.88454	0.933202	3.09102	0.00199473	0.0130217	ATP1A2	ATPase Na+/K+ transporting subunit alpha 2
ENSG00000142751	240.038		-0.0870486	0.146169	-0.595532	0.551488	0.737023	GPN2	GPN-loop GTPase 2
ENSG00000198746	202.964		0.128706	0.13445	0.957278	0.338427	0.554861	GPATCH3	G-patch domain containing 3
ENSG00000090273	1965.3		0.325062	0.071222	4.56407	5.01719e-06	8.96581e-05	NUDC	nuclear distribution C, dynein complex regulator
ENSG00000131910	34.5008		0.370462	0.396976	0.93321	0.350711	0.567089	NR0B2	nuclear receptor subfamily 0 group B member 2
ENSG00000224865	4.62844		2.88231	0.737568	3.90785	9.31213e-05	0.00107148	LOC101928782	uncharacterized LOC101928782
ENSG00000172746	2.75455		-0.373908	0.577174	-0.647825	0.517098	0.711864	NA	NA
ENSG00000253368	17.0942		-0.877142	0.361784	-2.42449	0.01533	0.0638392	TRNP1	TMF1 regulated nuclear protein 1
ENSG00000158246	39.0746		-0.7338	0.366753	-2.0008	0.0454137	0.142877	TENT5B	terminal nucleotidyltransferase 5B
ENSG00000090020	186.742		-0.0925314	0.139965	-0.661105	0.508545	0.704738	SLC9A1	solute carrier family 9 member A1
ENSG00000214973	2.99161		0.294553	0.542068	0.543388	0.586863	0.76228	NA	NA
ENSG00000225159	3.0066		-0.180723	0.473913	-0.381342	0.70295	0.841196	NPM1P39	nucleophosmin 1 pseudogene 39
ENSG00000142784	170.517		-0.0681448	0.119871	-0.568485	0.569706	0.750734	WDTC1	WD and tetratricopeptide repeats 1
ENSG00000186501	599.47		0.0440609	0.0901952	0.488506	0.625191	0.790405	TMEM222	transmembrane protein 222
ENSG00000241547	3.38001		0.295332	0.597314	0.494433	0.621001	0.787351	NA	NA
ENSG00000275620	9.20092		2.87175	0.652171	4.40337	1.06583e-05	0.000171628	FLJ16779	uncharacterized LOC100192386
ENSG00000141161	10.6795		2.87116	0.840784	3.41486	0.000638157	0.00524139	UNC45B	unc-45 myosin chaperone B
ENSG00000142748	67.4482		0.766662	0.730369	1.04969	0.29386	0.508515	FCN3	ficolin 3
ENSG00000275591	2.84954		2.83281	1.02388	2.76674	0.00566205	0.0298513	XKR5	XK related 5
ENSG00000181773	21.4319		0.549584	0.350036	1.57008	0.116397	0.276939	GPR3	G protein-coupled receptor 3
ENSG00000158195	1345.59		-0.0163599	0.0798598	-0.204857	0.837684	0.919067	WASF2	WASP family member 2
ENSG00000126705	97.4381		-0.126617	0.156651	-0.808277	0.418931	0.629622	AHDC1	AT-hook DNA binding motif containing 1
ENSG00000000938	476.782		-0.579324	0.268826	-2.15502	0.0311603	0.108716	FGR	FGR proto-oncogene, Src family tyrosine kinase
ENSG00000235912	4.04445		-0.153291	0.429651	-0.356781	0.721256	0.851365	NA	NA
ENSG00000126709	1251.03		-0.357339	0.318259	-1.12279	0.261526	0.471383	IFI6	interferon alpha inducible protein 6
ENSG00000009780	155.491		0.216941	0.11089	1.95636	0.0504231	0.153989	FAM76A	family with sequence similarity 76 member A
ENSG00000117758	523.385		-0.163003	0.0738373	-2.2076	0.0272723	0.0985323	STX12	syntaxin 12
ENSG00000117751	111.239		0.0340327	0.108099	0.31483	0.752891	0.870988	PPP1R8	protein phosphatase 1 regulatory subunit 8
ENSG00000130775	253.507		0.323073	0.209108	1.54501	0.122345	0.285958	THEMIS2	thymocyte selection associated family member 2
ENSG00000117748	520.615		0.277797	0.0812672	3.41832	0.000630096	0.00519401	RPA2	replication protein A2
ENSG00000145536	27.7744		2.80633	0.524629	5.34917	8.83577e-08	2.91148e-06	ADAMTS16	ADAM metallopeptidase with thrombospondin type 1 motif 16
ENSG00000227050	47.4474		-0.709619	0.263302	-2.69507	0.00703735	0.0353815	NA	NA
ENSG00000158156	73.8561		0.284595	0.176434	1.61305	0.106735	0.261365	XKR8	XK related 8
ENSG00000158161	486.619		0.22789	0.0770014	2.95955	0.00308085	0.0184178	EYA3	EYA transcriptional coactivator and phosphatase 3
ENSG00000238231	2.36549		-1.90632	0.801375	-2.37881	0.0173686	0.0701818	NA	NA
ENSG00000228589	2.16303		0.534651	0.568315	0.940766	0.346825	0.56296	NA	NA
ENSG00000169403	207.653		-0.299651	0.26394	-1.1353	0.256249	0.465231	PTAFR	platelet activating factor receptor
ENSG00000126698	1132.93		0.254422	0.0660324	3.85298	0.000116689	0.00129654	DNAJC8	DnaJ heat shock protein family (Hsp40) member C8
ENSG00000130770	469.601		-0.371196	0.123241	-3.01195	0.00259573	0.0160532	ATP5IF1	ATP synthase inhibitory factor subunit 1
ENSG00000270605	2.82854		-0.392056	0.739323	-0.530291	0.59591	0.768798	NA	NA
ENSG00000130766	552.576		0.463533	0.156898	2.95437	0.00313313	0.0186676	SESN2	sestrin 2
ENSG00000130772	119.786		0.183032	0.150766	1.21402	0.224742	0.428285	MED18	mediator complex subunit 18
ENSG00000204138	377.309		-0.16985	0.108323	-1.56799	0.116883	0.277585	PHACTR4	phosphatase and actin regulator 4
ENSG00000229820	1.98854		-1.84089	0.735223	-2.50385	0.0122852	0.0540413	NA	NA
ENSG00000180198	521.013		-0.214274	0.130699	-1.63945	0.101121	0.251851	RCC1	regulator of chromosome condensation 1
ENSG00000242125	320.83		-0.35688	0.0740594	-4.81883	1.44399e-06	3.18049e-05	SNHG3	small nucleolar RNA host gene 3
ENSG00000200087	6.87035		-0.446236	0.469754	-0.949936	0.342145	0.558152	SNORA73B	small nucleolar RNA, H/ACA box 73B
ENSG00000231468	2.14533		0.487596	0.607058	0.803212	0.421852	0.632355	NA	NA
ENSG00000279443	2.34387		0.913498	0.847355	1.07806	0.281008	0.494713	NA	NA
ENSG00000180098	341.829		-0.224631	0.107843	-2.08294	0.037257	0.124145	TRNAU1AP	tRNA selenocysteine 1 associated protein 1
ENSG00000197989	297.867		-0.280455	0.105198	-2.66596	0.00767684	0.0377046	SNHG12	small nucleolar RNA host gene 12
ENSG00000221539	15.0883		-0.561272	0.321413	-1.74626	0.0807653	0.215643	SNORD99	small nucleolar RNA, C/D box 99
ENSG00000120656	327.219		0.398993	0.0833594	4.78641	1.69788e-06	3.66516e-05	TAF12	TATA-box binding protein associated factor 12
ENSG00000188060	31.2239		-0.798287	0.333909	-2.39074	0.0168147	0.0685324	RAB42	RAB42, member RAS oncogene family
ENSG00000229388	4.73582		-0.146904	0.425387	-0.345342	0.729837	0.856664	TAF12-DT	TAF12 divergent transcript
ENSG00000162419	150.54		-0.0328554	0.154173	-0.213108	0.831243	0.916162	GMEB1	glucocorticoid modulatory element binding protein 1
ENSG00000198492	797.079		0.155265	0.0779961	1.99068	0.046516	0.145281	YTHDF2	YTH N6-methyladenosine RNA binding protein 2
ENSG00000116329	6.39247		0.949196	0.517766	1.83325	0.0667651	0.18872	OPRD1	opioid receptor delta 1
ENSG00000159023	358.72		-0.55645	0.10471	-5.3142	1.07125e-07	3.47022e-06	EPB41	erythrocyte membrane protein band 4,1
ENSG00000225616	18.5544		-0.341842	0.232473	-1.47046	0.141437	0.315989	RPL27P4	ribosomal protein L27 pseudogene 4
ENSG00000253304	16.7651		0.185117	0.241771	0.765672	0.443871	0.650773	TMEM200B	transmembrane protein 200B
ENSG00000116350	915.726		0.0610062	0.0746183	0.817577	0.413599	0.624245	SRSF4	serine and arginine rich splicing factor 4
ENSG00000116353	299.003		0.060159	0.130791	0.459964	0.645542	0.803693	MECR	mitochondrial trans-2-enoyl-CoA reductase
ENSG00000237934	5.27436		0.412757	0.527037	0.783165	0.43353	0.642341	NA	NA
ENSG00000060656	198.709		-0.5178	0.202918	-2.55177	0.0107178	0.048501	PTPRU	protein tyrosine phosphatase receptor type U
ENSG00000162510	4.11358		-0.662927	0.594994	-1.11417	0.265204	0.47587	MATN1	matrilin 1
ENSG00000186056	6.97499		-0.725032	0.526561	-1.37692	0.168538	0.355168	MATN1-AS1	MATN1 antisense RNA 1
ENSG00000162511	2377.94		-0.207094	0.183801	-1.12673	0.259858	0.469353	LAPTM5	lysosomal protein transmembrane 5
ENSG00000162512	338.172		-0.0452844	0.123728	-0.366	0.714365	0.847407	SDC3	syndecan 3
ENSG00000134644	709.325		-0.215919	0.0859656	-2.51169	0.0120156	0.053071	PUM1	pumilio RNA binding family member 1
ENSG00000237329	1.85227		0.440659	0.814645	0.540922	0.588561	0.763545	NA	NA
ENSG00000232768	2.07081		-0.130377	0.611203	-0.213312	0.831084	0.916027	LOC107985097	40S ribosomal protein S29 pseudogene
ENSG00000084628	1.29681		2.3183	1.28262	1.80748	0.0706877	0.196441	NKAIN1	sodium/potassium transporting ATPase interacting 1
ENSG00000060688	422.756		0.208523	0.0734556	2.83876	0.00452891	0.0249546	SNRNP40	small nuclear ribonucleoprotein U5 subunit 40
ENSG00000229447	6.46799		0.232757	0.373034	0.623956	0.532656	0.722684	NA	NA
ENSG00000121766	441.829		0.383589	0.0866985	4.4244	9.67095e-06	0.000158391	ZCCHC17	zinc finger CCHC-type containing 17
ENSG00000229044	135.537		0.199013	0.116635	1.70629	0.0879543	0.228804	NA	NA
ENSG00000121769	1016.24		0.411742	0.184388	2.23302	0.0255476	0.0939777	FABP3	fatty acid binding protein 3
ENSG00000168528	966.937		-0.0746918	0.173025	-0.431683	0.665972	0.816862	SERINC2	serine incorporator 2
ENSG00000164694	86.1291		2.79506	0.359188	7.78161	7.16092e-15	1.35141e-12	FNDC1	fibronectin type III domain containing 1
ENSG00000284543	13.0595		1.14473	0.612875	1.8678	0.0617903	0.178527	NA	NA
ENSG00000142910	54.4389		-0.171026	0.28774	-0.594377	0.55226	0.737699	TINAGL1	tubulointerstitial nephritis antigen like 1
ENSG00000121764	124.193		0.0819148	0.115846	0.707101	0.479504	0.681059	HCRTR1	hypocretin receptor 1
ENSG00000162517	1325.55		0.0925985	0.0763774	1.21238	0.225366	0.429147	PEF1	penta-EF-hand domain containing 1
ENSG00000235790	46.9619		0.36935	0.172703	2.13865	0.0324643	0.112135	NA	NA
ENSG00000138136	1.79569		2.79056	0.912022	3.05975	0.0022152	0.0141713	LBX1	ladybird homeobox 1
ENSG00000165376	42.8113		2.78958	0.58716	4.75097	2.02448e-06	4.21671e-05	CLDN2	claudin 2
ENSG00000254545	17.5981		-0.322943	0.286558	-1.12697	0.259754	0.469301	NA	NA
ENSG00000134668	200.923		-0.266442	0.217642	-1.22422	0.220869	0.423236	SPOCD1	SPOC domain containing 1
ENSG00000184007	704.455		-0.135523	0.0721835	-1.87748	0.0604526	0.175948	PTP4A2	protein tyrosine phosphatase 4A2
ENSG00000228634	2.33999		-2.25097	0.658795	-3.41679	0.000633632	0.00521626	NA	NA
ENSG00000121774	345.858		-0.137492	0.0840295	-1.63624	0.101789	0.252859	KHDRBS1	KH RNA binding domain containing, signal transduction associated 1
ENSG00000203325	1.70974		0.025815	0.633594	0.0407438	0.9675	0.983495	NA	NA
ENSG00000121775	197.144		-0.0703916	0.14546	-0.483924	0.62844	0.792662	TMEM39B	transmembrane protein 39B
ENSG00000025800	1052.13		0.166656	0.0636891	2.61672	0.00887792	0.0420772	KPNA6	karyopherin subunit alpha 6
ENSG00000084652	1359.87		0.291466	0.058594	4.97433	6.54743e-07	1.6343e-05	TXLNA	taxilin alpha
ENSG00000160050	101.142		0.016738	0.136005	0.123069	0.902053	0.95183	CCDC28B	coiled-coil domain containing 28B
ENSG00000224066	21.5894		0.187479	0.241881	0.77509	0.438286	0.646657	NA	NA
ENSG00000160051	35.9931		-0.000124198	0.271786	-0.000456971	0.999635	0.999676	IQCC	IQ motif containing C
ENSG00000222046	52.8038		-0.289121	0.184703	-1.56533	0.117505	0.278434	DCDC2B	doublecortin domain containing 2B
ENSG00000160055	219.769		0.117327	0.0962939	1.21842	0.223063	0.426097	TMEM234	transmembrane protein 234
ENSG00000084623	2350.02		0.26041	0.0789777	3.29726	0.000976335	0.00741283	EIF3I	eukaryotic translation initiation factor 3 subunit I
ENSG00000220785	170.768		0.572387	0.147686	3.8757	0.00010632	0.00119573	MTMR9LP	myotubularin related protein 9 like, pseudogene
ENSG00000183615	50.5206		-0.539092	0.279179	-1.93099	0.0534842	0.16064	FAM167B	family with sequence similarity 167 member B
ENSG00000182866	38.2003		-0.255047	0.404057	-0.631215	0.5279	0.719575	LCK	LCK proto-oncogene, Src family tyrosine kinase
ENSG00000116478	650.131		0.199565	0.0934414	2.13573	0.0327018	0.112705	HDAC1	histone deacetylase 1
ENSG00000175130	151.389		-0.0726637	0.184703	-0.393407	0.694019	0.834759	MARCKSL1	MARCKS like 1
ENSG00000162526	26.9929		0.277541	0.250641	1.10732	0.268154	0.479126	TSSK3	testis specific serine kinase 3
ENSG00000225828	27.8447		-0.0102952	0.253335	-0.0406385	0.967584	0.983495	FAM229A	family with sequence similarity 229 member A
ENSG00000160058	751.078		0.0541137	0.0840563	0.643779	0.519719	0.71379	BSDC1	BSD domain containing 1
ENSG00000273274	1.45168		1.37266	1.53751	0.892786	0.371972	0.588442	ZBTB8B	zinc finger and BTB domain containing 8B
ENSG00000160062	13.8432		0.277416	0.30734	0.902636	0.366719	0.583244	ZBTB8A	zinc finger and BTB domain containing 8A
ENSG00000176261	200.694		0.159713	0.126369	1.26387	0.206278	0.405417	ZBTB8OS	zinc finger and BTB domain containing 8 opposite strand
ENSG00000162521	912.934		0.239597	0.0582592	4.11259	3.91237e-05	0.000520069	RBBP4	RB binding protein 4, chromatin remodeling factor
ENSG00000143768	3.85771		2.77498	1.03577	2.67914	0.00738107	0.0366713	LEFTY2	left-right determination factor 2
ENSG00000162522	549.098		-0.566334	0.148764	-3.80693	0.000140705	0.00151474	KIAA1522	KIAA1522
ENSG00000134684	1223.19		0.0113883	0.092305	0.123377	0.901809	0.95173	YARS1	tyrosyl-tRNA synthetase 1
ENSG00000116497	234.75		0.14037	0.0921555	1.52319	0.127711	0.294629	S100PBP	S100P binding protein
ENSG00000160097	4.08343		-1.28821	0.725567	-1.77545	0.0758242	0.206275	FNDC5	fibronectin type III domain containing 5
ENSG00000121905	23.2809		0.198357	0.237249	0.836072	0.403114	0.614749	HPCA	hippocalcin
ENSG00000121900	90.8862		-0.352933	0.209104	-1.68783	0.0914433	0.235663	TMEM54	transmembrane protein 54
ENSG00000116514	119.344		-0.339189	0.15372	-2.20654	0.0273461	0.0987272	RNF19B	ring finger protein 19B
ENSG00000239670	2.06181		0.791625	0.792675	0.998676	0.317952	0.53405	NA	NA
ENSG00000236065	20.1534		0.0558687	0.239767	0.233012	0.815752	0.907405	NA	NA
ENSG00000004455	751.968		-0.110292	0.0592811	-1.8605	0.0628154	0.180734	AK2	adenylate kinase 2
ENSG00000276645	2.50436		-1.33947	0.67795	-1.97576	0.048182	0.14899	NA	NA
ENSG00000172061	260.726		2.76759	0.422135	6.55616	5.52115e-11	4.36627e-09	LRRC15	leucine rich repeat containing 15
ENSG00000278997	2.91957		-0.537991	0.979326	-0.549348	0.582767	0.75979	NA	NA
ENSG00000116525	34.0462		-0.0871383	0.294391	-0.295995	0.767234	0.879413	TRIM62	tripartite motif containing 62
ENSG00000279179	6.94748		-0.786722	0.547289	-1.43749	0.150579	0.3291	NA	NA
ENSG00000160094	130.341		0.285839	0.126968	2.25128	0.0243681	0.090751	ZNF362	zinc finger protein 362
ENSG00000225313	28.3299		-0.122332	0.218818	-0.559056	0.576124	0.755398	NA	NA
ENSG00000134686	330.878		-0.242709	0.0970086	-2.50193	0.0123518	0.0542387	PHC2	polyhomeotic homolog 2
ENSG00000284154	1.74882		0.0495645	0.790131	0.0627295	0.949982	0.975353	MIR3605	microRNA 3605
ENSG00000222112	2.11537		-0.331218	0.603571	-0.548764	0.583167	0.760073	RN7SKP16	RN7SK pseudogene 16
ENSG00000233246	1.39864		-0.259204	0.928441	-0.279182	0.780105	0.886316	PHC2-AS1	PHC2 antisense RNA 1
ENSG00000121903	61.5282		-0.0994107	0.212323	-0.468205	0.639638	0.800303	ZSCAN20	zinc finger and SCAN domain containing 20
ENSG00000261143	2.02475		2.76175	0.846856	3.26118	0.00110951	0.0081627	ADAMTS7P3	ADAMTS7 pseudogene 3
ENSG00000231163	1.83733		0.836449	1.14107	0.733039	0.463535	0.666847	CSMD2-AS1	CSMD2 antisense RNA 1
ENSG00000163866	678.044		0.00573188	0.0856071	0.0669556	0.946617	0.974067	SMIM12	small integral membrane protein 12
ENSG00000189280	8.21568		-3.00204	1.49528	-2.00768	0.0446771	0.141148	GJB5	gap junction protein beta 5
ENSG00000189433	4.2345		-0.968197	1.12242	-0.862595	0.38836	0.602206	GJB4	gap junction protein beta 4
ENSG00000255811	1.58276		-1.61351	1.38805	-1.16243	0.24506	0.452639	NA	NA
ENSG00000188910	30.4023		-1.21473	0.501121	-2.42403	0.0153494	0.0638984	GJB3	gap junction protein beta 3
ENSG00000187513	14.7137		-1.23116	0.489975	-2.5127	0.011981	0.0529556	GJA4	gap junction protein alpha 4
ENSG00000230163	16.2019		-0.32368	0.356318	-0.908402	0.363666	0.580417	NA	NA
ENSG00000284773	3.03634		-0.279093	0.734563	-0.379944	0.703987	0.841904	NA	NA
ENSG00000163867	44.9501		-0.18528	0.161126	-1.14991	0.250181	0.458186	ZMYM6	zinc finger MYM-type containing 6
ENSG00000197056	68.2955		-0.0896721	0.168577	-0.531935	0.594771	0.768084	ZMYM1	zinc finger MYM-type containing 1
ENSG00000116560	427.45		-0.168945	0.0894482	-1.88875	0.0589257	0.172592	SFPQ	splicing factor proline and glutamine rich
ENSG00000146463	292.31		-0.116084	0.0805199	-1.44168	0.149394	0.327313	ZMYM4	zinc finger MYM-type containing 4
ENSG00000240374	2.83726		0.0758339	0.857867	0.0883982	0.92956	0.966173	RN7SL503P	RNA, 7SL, cytoplasmic 503, pseudogene
ENSG00000229994	12.794		-0.361153	0.296123	-1.2196	0.222615	0.4256	RPL5P4	ribosomal protein L5 pseudogene 4
ENSG00000227409	13.2767		0.134964	0.284575	0.474266	0.63531	0.79729	ZMYM4-AS1	ZMYM4 antisense RNA 1
ENSG00000142687	813.722		-0.409289	0.113988	-3.59062	0.000329891	0.00306067	KIAA0319L	KIAA0319 like
ENSG00000236274	9.74786		-0.925534	0.345798	-2.67652	0.00743922	0.0368719	NA	NA
ENSG00000020129	223.693		0.320768	0.120024	2.67252	0.00752832	0.0371657	NCDN	neurochondrin
ENSG00000239636	10.9111		-0.240274	0.331357	-0.72512	0.468378	0.671146	NA	NA
ENSG00000116819	7.66236		-0.727565	0.446324	-1.63013	0.103075	0.255009	TFAP2E	transcription factor AP-2 epsilon
ENSG00000126067	1130.17		0.254283	0.0751448	3.38391	0.000714609	0.00574335	PSMB2	proteasome 20S subunit beta 2
ENSG00000142686	153.697		0.346976	0.136232	2.54695	0.0108668	0.0490404	C1orf216	chromosome 1 open reading frame 216
ENSG00000092853	28.6738		-0.0412553	0.354424	-0.116401	0.907335	0.954583	CLSPN	claspin
ENSG00000232335	2.01433		-0.382904	0.999667	-0.383031	0.701697	0.840397	NA	NA
ENSG00000134698	219.637		-0.296592	0.120334	-2.46474	0.0137111	0.0586566	AGO4	argonaute RISC component 4
ENSG00000092847	515.512		0.177608	0.0698439	2.54292	0.0109929	0.0494661	AGO1	argonaute RISC component 1
ENSG00000126070	280.768		0.0689413	0.0836156	0.824503	0.409654	0.620462	AGO3	argonaute RISC catalytic component 3
ENSG00000271554	9.59684		0.203978	0.349681	0.583327	0.559673	0.743203	NA	NA
ENSG00000092850	11.7286		-1.31791	0.96483	-1.36595	0.171955	0.359692	TEKT2	tektin 2
ENSG00000116863	817.947		-0.209387	0.0866372	-2.41682	0.0156567	0.065004	ADPRS	ADP-ribosylserine hydrolase
ENSG00000171812	70.0831		-0.0489238	0.227438	-0.215109	0.829683	0.915188	COL8A2	collagen type VIII alpha 2 chain
ENSG00000054116	1101.65		0.0903787	0.0721177	1.25321	0.210129	0.410052	TRAPPC3	trafficking protein particle complex subunit 3
ENSG00000116871	164.475		0.0286671	0.140604	0.203886	0.838442	0.919581	MAP7D1	MAP7 domain containing 1
ENSG00000054118	2376.51		0.121618	0.0523313	2.32399	0.0201259	0.0786195	THRAP3	thyroid hormone receptor associated protein 3
ENSG00000156466	1.98778		2.75712	1.04044	2.64995	0.00805033	0.0390625	GDF6	growth differentiation factor 6
ENSG00000142694	21.775		0.102204	0.331105	0.308675	0.757568	0.874058	EVA1B	eva-1 homolog B
ENSG00000116883	6.2243		-0.376712	0.561392	-0.671032	0.5022	0.699721	NA	NA
ENSG00000196182	193.01		-0.238254	0.122382	-1.94681	0.0515571	0.15655	STK40	serine/threonine kinase 40
ENSG00000181817	405.776		0.271995	0.106751	2.54793	0.0108365	0.0489127	10	LSM10, U7 small nuclear RNA associated
ENSG00000116885	97.6876		0.318248	0.178989	1.77803	0.0753988	0.205476	OSCP1	organic solute carrier partner 1
ENSG00000116898	925.698		-0.0137415	0.0813599	-0.168897	0.865878	0.933574	MRPS15	mitochondrial ribosomal protein S15
ENSG00000151632	669.321		2.75289	0.309125	8.90541	5.31877e-19	2.40901e-16	AKR1C2	aldo-keto reductase family 1 member C2
ENSG00000118729	18.9863		2.74766	0.568901	4.82977	1.3669e-06	3.03213e-05	CASQ2	calsequestrin 2
ENSG00000163874	185.594		0.146542	0.17802	0.823177	0.410407	0.621105	ZC3H12A	zinc finger CCCH-type containing 12A
ENSG00000163875	761.806		0.199268	0.0669738	2.97531	0.00292691	0.0176616	MEAF6	MYST/Esa1 associated factor 6
ENSG00000163877	61.6523		0.0618517	0.193779	0.319187	0.749585	0.868911	SNIP1	Smad nuclear interacting protein 1
ENSG00000232273	4.02763		0.219093	0.471278	0.464893	0.642008	0.801818	NA	NA
ENSG00000170624	494.767		2.74156	0.219685	12.4795	9.6628e-36	4.8142e-32	SGCD	sarcoglycan delta
ENSG00000134697	480.575		0.144445	0.0829541	1.74127	0.0816363	0.217246	GNL2	G protein nucleolar 2
ENSG00000169218	2.38417		-0.465613	0.956442	-0.486818	0.626388	0.79104	RSPO1	R-spondin 1
ENSG00000116922	140.794		0.393506	0.206636	1.90435	0.0568651	0.167899	C1orf109	chromosome 1 open reading frame 109
ENSG00000134690	37.0371		0.337489	0.384362	0.87805	0.379917	0.595264	CDCA8	cell division cycle associated 8
ENSG00000183317	9.6087		-0.913824	0.514408	-1.77646	0.0756577	0.206002	EPHA10	EPH receptor A10
ENSG00000185090	17.1301		-0.114475	0.393576	-0.290859	0.771159	0.881289	MANEAL	mannosidase endo-alpha like
ENSG00000233728	8.87289		0.0929618	0.437288	0.212587	0.831649	0.916363	NA	NA
ENSG00000196449	30.7702		0.108946	0.275094	0.39603	0.692083	0.833477	YRDC	yrdC N6-threonylcarbamoyltransferase domain containing
ENSG00000197982	118.079		0.240239	0.231834	1.03626	0.300083	0.515081	C1orf122	chromosome 1 open reading frame 122
ENSG00000188786	253.473		0.0407771	0.110226	0.369942	0.711426	0.846224	MTF1	metal regulatory transcription factor 1
ENSG00000230955	42.3067		-0.279392	0.186471	-1.49831	0.134052	0.304509	NA	NA
ENSG00000204084	316.327		-0.330054	0.114938	-2.8716	0.00408404	0.0230071	INPP5B	inositol polyphosphate-5-phosphatase B
ENSG00000183431	781.511		0.363046	0.0763483	4.75513	1.98317e-06	4.148e-05	SF3A3	splicing factor 3a subunit 3
ENSG00000183386	115.836		0.502032	0.158928	3.15887	0.00158383	0.0108961	FHL3	four and a half LIM domains 3
ENSG00000183520	374.81		0.482867	0.0925308	5.21844	1.80434e-07	5.39247e-06	UTP11	UTP11 small subunit processome component
ENSG00000224592	1.68588		1.31136	0.948824	1.38209	0.166945	0.353097	NA	NA
ENSG00000215895	2.4887		0.746486	0.531291	1.40504	0.160009	0.34289	HSPA5P1	HSPA5 pseudogene 1
ENSG00000116954	180.932		-0.0736203	0.117212	-0.628093	0.529943	0.721034	RRAGC	Ras related GTP binding C
ENSG00000228436	45.0048		-0.285878	0.173144	-1.6511	0.0987188	0.247898	LOC105378663	uncharacterized LOC105378663
ENSG00000214114	64.398		0.0534607	0.184848	0.289214	0.772418	0.882066	MYCBP	MYC binding protein
ENSG00000158315	31.5468		-0.546937	0.2671	-2.04768	0.040591	0.13173	RHBDL2	rhomboid like 2
ENSG00000174574	123.413		0.208281	0.145259	1.43386	0.151611	0.330751	AKIRIN1	akirin 1
ENSG00000168653	788.709		-0.0596895	0.147899	-0.403584	0.686519	0.829715	NDUFS5	NADH:ubiquinone oxidoreductase subunit S5
ENSG00000127603	3948.66		-0.0277129	0.0694342	-0.399126	0.689801	0.832016	MACF1	microtubule actin crosslinking factor 1
ENSG00000226438	35.1128		0.0089674	0.1903	0.0471223	0.962416	0.981372	NA	NA
ENSG00000183682	3.89473		-0.526611	0.550577	-0.956472	0.338834	0.555163	BMP8A	bone morphogenetic protein 8a
ENSG00000243970	99.7267		-0.254799	0.161619	-1.57654	0.114901	0.274462	PPIEL	peptidylprolyl isomerase E like pseudogene
ENSG00000090621	520.2		-0.17197	0.0982396	-1.75051	0.08003	0.214216	PABPC4	poly(A) binding protein cytoplasmic 4
ENSG00000228060	56.3467		-0.116545	0.165723	-0.703252	0.481899	0.682699	NA	NA
ENSG00000163909	54.6167		-0.495013	0.299014	-1.65548	0.0978266	0.246403	HEYL	hes related family bHLH transcription factor with YRPW motif like
ENSG00000084072	830.013		0.0909431	0.0755096	1.20439	0.228438	0.433009	PPIE	peptidylprolyl isomerase E
ENSG00000116985	19.3183		-0.0680953	0.358862	-0.189754	0.849502	0.926003	BMP8B	bone morphogenetic protein 8b
ENSG00000284719	1.37281		-0.491288	1.23559	-0.397613	0.690916	0.832882	NA	NA
ENSG00000043514	122.097		0.139887	0.131617	1.06284	0.287855	0.502102	TRIT1	tRNA isopentenyltransferase 1
ENSG00000179772	43.1862		2.73309	0.398898	6.8516	7.3028e-12	7.10625e-10	FOXS1	forkhead box S1
ENSG00000168389	332.175		-0.443804	0.181494	-2.44528	0.014474	0.0611327	MFSD2A	major facilitator superfamily domain containing 2A
ENSG00000228477	2.63336		-0.440664	0.705358	-0.624738	0.532143	0.722331	NA	NA
ENSG00000131236	2484.92		0.292888	0.0865357	3.38459	0.000712851	0.00573388	CAP1	cyclase associated actin cytoskeleton regulatory protein 1
ENSG00000131238	2612.85		0.0247384	0.0902871	0.273997	0.784087	0.888563	PPT1	palmitoyl-protein thioesterase 1
ENSG00000117000	307.944		-0.311244	0.142069	-2.19079	0.0284673	0.101579	RLF	RLF zinc finger
ENSG00000259943	42.5494		-0.31125	0.221814	-1.40321	0.160555	0.343697	NA	NA
ENSG00000084073	287.87		0.394563	0.146504	2.6932	0.00707708	0.0355366	ZMPSTE24	zinc metallopeptidase STE24
ENSG00000231296	1.69305		0.312986	0.886786	0.352945	0.72413	0.853246	NA	NA
ENSG00000049089	7.47671		-0.817445	0.541401	-1.50987	0.131077	0.299813	COL9A2	collagen type IX alpha 2 chain
ENSG00000267690	3.14366		2.73163	0.743822	3.67243	0.000240259	0.00235867	LDLRAD4-AS1	LDLRAD4 antisense RNA 1
ENSG00000187801	20.4067		0.359344	0.271036	1.32582	0.184901	0.377268	ZFP69B	ZFP69 zinc finger protein B
ENSG00000260920	4.73397		1.11772	0.50332	2.2207	0.026371	0.0961406	NA	NA
ENSG00000095752	10.9402		2.71029	0.6956	3.89633	9.76616e-05	0.00111343	IL11	interleukin 11
ENSG00000164002	158.159		0.311982	0.111522	2.79751	0.00514983	0.0276337	EXO5	exonuclease 5
ENSG00000227278	39.3026		0.462547	0.194635	2.37648	0.0174787	0.0704777	NA	NA
ENSG00000238186	8.51016		0.760085	0.322478	2.35702	0.0184224	0.0734068	NA	NA
ENSG00000117010	18.5532		0.434756	0.335266	1.29675	0.194717	0.390547	ZNF684	zinc finger protein 684
ENSG00000117016	27.6936		-0.138233	0.291407	-0.474363	0.635241	0.797244	RIMS3	regulating synaptic membrane exocytosis 3
ENSG00000272145	79.0691		0.193676	0.129754	1.49264	0.135533	0.306663	NA	NA
ENSG00000066136	390.079		0.0326543	0.0716027	0.456048	0.648355	0.805625	NFYC	nuclear transcription factor Y subunit gamma
ENSG00000117013	3.68361		-0.217366	0.821204	-0.264692	0.791247	0.893385	KCNQ4	potassium voltage-gated channel subfamily Q member 4
ENSG00000179862	2.10708		-0.723285	0.737244	-0.981065	0.32656	0.543012	CITED4	Cbp/p300 interacting transactivator with Glu/Asp rich carboxy-terminal domain 4
ENSG00000171793	279.847		0.375255	0.119396	3.14294	0.00167257	0.0113592	CTPS1	CTP synthase 1
ENSG00000281207	37.9635		0.0643162	0.212567	0.302569	0.762219	0.876419	SLFNL1-AS1	SLFNL1 antisense RNA 1
ENSG00000171790	18.704		-0.422263	0.335635	-1.2581	0.208355	0.407918	SLFNL1	schlafen like 1
ENSG00000010803	272.193		0.245169	0.100238	2.44586	0.0144508	0.0610727	SCMH1	Scm polycomb group protein homolog 1
ENSG00000183671	51.635		2.70712	0.417038	6.4913	8.51005e-11	6.42406e-09	CMKLR2	chemerin chemokine-like receptor 2
ENSG00000123500	230.386		2.67802	0.332838	8.04602	8.55319e-16	1.9913e-13	COL10A1	collagen type X alpha 1 chain
ENSG00000230638	6.36537		-0.99198	0.626481	-1.58342	0.113327	0.272004	LOC100418723	vir like m6A methyltransferase associated pseudogene
ENSG00000197273	1.41335		1.67913	1.32804	1.26436	0.206099	0.405208	GUCA2A	guanylate cyclase activator 2A
ENSG00000198815	259.491		0.153642	0.0969087	1.58544	0.112868	0.271263	FOXJ3	forkhead box J3
ENSG00000227527	1.33243		-1.49869	1.33051	-1.1264	0.259996	0.469534	NA	NA
ENSG00000119547	2.64981		2.66445	0.86527	3.07932	0.00207471	0.0134242	ONECUT2	one cut homeobox 2
ENSG00000066185	17.598		-0.758801	0.316962	-2.39398	0.0166667	0.0680775	ZMYND12	zinc finger MYND-type containing 12
ENSG00000127125	559.969		-0.0318878	0.0729045	-0.437392	0.661827	0.814485	PPCS	phosphopantothenoylcysteine synthetase
ENSG00000186409	42.8526		-0.436518	0.237245	-1.83994	0.0657764	0.186751	CCDC30	coiled-coil domain containing 30
ENSG00000171960	137.892		-0.0113115	0.130109	-0.0869388	0.93072	0.966814	PPIH	peptidylprolyl isomerase H
ENSG00000065978	954.069		-0.182675	0.0984223	-1.85603	0.0634489	0.182157	YBX1	Y-box binding protein 1
ENSG00000252084	1.62719		2.65501	1.04524	2.54011	0.0110819	0.0497585	RN7SKP12	RN7SK pseudogene 12
ENSG00000164008	12.1803		0.480251	0.335145	1.43296	0.151868	0.331248	C1orf50	chromosome 1 open reading frame 50
ENSG00000228452	1.62732		-0.533847	0.88818	-0.601058	0.547802	0.734026	NA	NA
ENSG00000274386	59.8233		-0.404587	0.157843	-2.56322	0.0103706	0.0473205	TMEM269	transmembrane protein 269
ENSG00000177868	267.66		-0.383764	0.132597	-2.89421	0.00380119	0.0217033	SVBP	small vasohibin binding protein
ENSG00000164010	318.796		-0.115468	0.095405	-1.21029	0.226168	0.430212	ERMAP	erythroblast membrane associated protein (Scianna blood group)
ENSG00000228192	103.168		-0.147224	0.106916	-1.37701	0.16851	0.355147	NA	NA
ENSG00000164011	141.575		0.111377	0.128497	0.866767	0.38607	0.600484	ZNF691	zinc finger protein 691
ENSG00000230838	8.62705		2.63597	0.534134	4.93504	8.01349e-07	1.95327e-05	LINC01614	long intergenic non-protein coding RNA 1614
ENSG00000284138	9.06127		-1.01488	0.641153	-1.58289	0.113446	0.272206	ATP6V0CP4	ATPase H+ transporting V0 subunit c pseudogene 4
ENSG00000166292	35.6566		2.62366	0.303036	8.65792	4.80464e-18	1.87013e-15	TMEM100	transmembrane protein 100
ENSG00000283973	1.97267		-0.632095	0.934354	-0.676504	0.49872	0.69647	NA	NA
ENSG00000186973	4.94466		-1.10386	1.04643	-1.05488	0.291482	0.505931	FAM183A	family with sequence similarity 183 member A
ENSG00000117395	777.383		0.0758314	0.0709903	1.06819	0.285433	0.499398	EBNA1BP2	EBNA1 binding protein 2
ENSG00000243710	178.984		0.0841258	0.0946402	0.888902	0.374056	0.590613	CFAP57	cilia and flagella associated protein 57
ENSG00000105509	2.34832		2.60921	0.923363	2.82577	0.00471678	0.0257618	HAS1	hyaluronan synthase 1
ENSG00000221866	108.592		2.60316	0.312634	8.32654	8.32362e-17	2.46845e-14	PLXNA4	plexin A4
ENSG00000173705	48.7896		2.60145	0.536301	4.85072	1.23014e-06	2.78694e-05	SUSD5	sushi domain containing 5
ENSG00000167749	38.7009		2.59246	0.48152	5.3839	7.28873e-08	2.46698e-06	KLK4	kallikrein related peptidase 4
ENSG00000234694	3.01076		0.435174	0.694705	0.626415	0.531043	0.721806	NA	NA
ENSG00000117399	74.0515		0.355509	0.318012	1.11791	0.263606	0.473855	CDC20	cell division cycle 20
ENSG00000066322	1030.97		-0.0807281	0.0828656	-0.974205	0.329955	0.546291	ELOVL1	ELOVL fatty acid elongase 1
ENSG00000159479	677.754		0.109007	0.0888075	1.22745	0.219654	0.421555	MED8	mediator complex subunit 8
ENSG00000229431	159.965		0.134971	0.111856	1.20665	0.227568	0.432084	NA	NA
ENSG00000198198	648.226		-0.0636207	0.10257	-0.620265	0.535083	0.72427	SZT2	SZT2 subunit of KICSTOR complex
ENSG00000229372	28.8116		-0.223156	0.283895	-0.786053	0.431837	0.641051	SZT2-AS1	SZT2 antisense RNA 1
ENSG00000178922	159.156		-0.392577	0.202403	-1.93958	0.0524306	0.15843	HYI	hydroxypyruvate isomerase (putative)
ENSG00000139269	18.2358		2.58847	0.777219	3.33042	0.000867147	0.00672734	INHBE	inhibin subunit beta E
ENSG00000066135	185.322		-0.31482	0.126839	-2.48204	0.0130632	0.0565549	KDM4A	lysine demethylase 4A
ENSG00000236200	66.0443		-0.255973	0.167411	-1.52901	0.126261	0.29245	NA	NA
ENSG00000126091	104.747		-0.152407	0.151491	-1.00605	0.314391	0.530609	ST3GAL3	ST3 beta-galactoside alpha-2,3-sialyltransferase 3
ENSG00000224751	13.6081		-0.796601	0.398303	-1.99999	0.0455016	0.142991	NA	NA
ENSG00000237950	2.35721		-0.769172	0.662881	-1.16035	0.245907	0.453527	NA	NA
ENSG00000117408	161.236		-0.0752435	0.148466	-0.506807	0.61229	0.780974	IPO13	importin 13
ENSG00000132768	163.794		0.175997	0.124392	1.41486	0.157109	0.339116	DPH2	diphthamide biosynthesis 2
ENSG00000117410	2171.32		-0.00713802	0.0760126	-0.0939058	0.925184	0.96387	ATP6V0B	ATPase H+ transporting V0 subunit b
ENSG00000117411	132.751		-0.106048	0.159847	-0.663432	0.507054	0.703376	B4GALT2	beta-1,4-galactosyltransferase 2
ENSG00000159214	69.3967		-0.275987	0.224629	-1.22863	0.219209	0.421092	CCDC24	coiled-coil domain containing 24
ENSG00000196517	200.998		0.309082	0.170414	1.81372	0.0697216	0.194647	SLC6A9	solute carrier family 6 member 9
ENSG00000230615	14.1949		0.622655	0.345846	1.80039	0.0717998	0.198748	NA	NA
ENSG00000271647	4.0907		0.552224	0.738916	0.747344	0.454856	0.660348	KRT8P47	keratin 8 pseudogene 47
ENSG00000171872	1.38356		0.240862	1.14958	0.209521	0.834041	0.917405	KLF17	Kruppel like factor 17
ENSG00000178028	390.455		0.141846	0.0897497	1.58046	0.114002	0.273103	DMAP1	DNA methyltransferase 1 associated protein 1
ENSG00000117419	233.324		0.146887	0.113185	1.29777	0.194367	0.390007	ERI3	ERI1 exoribonuclease family member 3
ENSG00000187147	87.7452		-0.355909	0.161166	-2.20833	0.0272212	0.0984541	RNF220	ring finger protein 220
ENSG00000126106	259.689		-0.458777	0.116262	-3.94607	7.9443e-05	0.000940145	TMEM53	transmembrane protein 53
ENSG00000198520	20.8568		-0.152069	0.346145	-0.439322	0.660428	0.813646	ARMH1	armadillo like helical domain containing 1
ENSG00000142945	43.4969		0.146162	0.342803	0.426374	0.669835	0.819771	KIF2C	kinesin family member 2C
ENSG00000225721	1406.03		-0.58208	0.1398	-4.16366	3.13183e-05	0.000432707	NA	NA
ENSG00000142937	7061.15		-0.536692	0.122872	-4.36791	1.25441e-05	0.000197901	RPS8	ribosomal protein S8
ENSG00000234093	7.37098		-0.374294	0.4414	-0.847971	0.396454	0.609446	RPS15AP11	ribosomal protein S15a pseudogene 11
ENSG00000142959	3.27225		1.05929	0.834631	1.26917	0.204382	0.403316	BEST4	bestrophin 4
ENSG00000167178	2.95462		2.58157	0.912257	2.82988	0.00465661	0.0255283	ISLR2	immunoglobulin superfamily containing leucine rich repeat 2
ENSG00000122367	3.34181		2.57598	0.730491	3.52636	0.000421307	0.003714	LDB3	LIM domain binding 3
ENSG00000117425	9.01412		0.400983	0.477246	0.840203	0.400795	0.612753	PTCH2	patched 2
ENSG00000226499	1.63687		-0.711589	0.642872	-1.10689	0.268341	0.479357	NA	NA
ENSG00000070785	253.095		0.405744	0.110499	3.67192	0.000240738	0.00236197	EIF2B3	eukaryotic translation initiation factor 2B subunit gamma
ENSG00000229815	1.29154		-0.372536	1.15746	-0.321857	0.747561	0.867251	NA	NA
ENSG00000126107	210.688		0.0213771	0.132623	0.161187	0.871946	0.936369	HECTD3	HECT domain E3 ubiquitin protein ligase 3
ENSG00000126088	1156.85		0.0870474	0.083328	1.04464	0.296192	0.51083	UROD	uroporphyrinogen decarboxylase
ENSG00000153822	7.30539		2.55217	0.723356	3.52823	0.000418341	0.00369549	KCNJ16	potassium inwardly rectifying channel subfamily J member 16
ENSG00000281912	3.85806		-0.117612	0.674214	-0.174443	0.861517	0.931681	LINC01144	long intergenic non-protein coding RNA 1144
ENSG00000186603	6.19406		-0.413545	0.587872	-0.70346	0.481769	0.682637	HPDL	4-hydroxyphenylpyruvate dioxygenase like
ENSG00000132781	162.634		0.142003	0.126241	1.12485	0.260651	0.47024	MUTYH	mutY DNA glycosylase
ENSG00000132773	125.787		0.235357	0.144559	1.6281	0.103504	0.255692	TOE1	target of EGR1, exonuclease
ENSG00000070759	76.5726		-0.565095	0.203321	-2.77933	0.00544715	0.0289264	TESK2	testis associated actin remodelling kinase 2
ENSG00000280670	14.2989		0.325732	0.305099	1.06763	0.285689	0.49967	CCDC163	coiled-coil domain containing 163
ENSG00000132763	1832.35		0.257801	0.0945715	2.72599	0.00641091	0.0328492	MMACHC	metabolism of cobalamin associated C
ENSG00000117450	9155.53		0.263607	0.0800186	3.29432	0.000986588	0.00748059	PRDX1	peroxiredoxin 1
ENSG00000117448	2053.42		-0.198483	0.0780638	-2.54258	0.0110038	0.0494972	AKR1A1	aldo-keto reductase family 1 member A1
ENSG00000132780	438.199		-0.059232	0.0804847	-0.735941	0.461767	0.665302	NASP	nuclear autoantigenic sperm protein
ENSG00000159588	19.9849		-0.11608	0.342909	-0.338515	0.734975	0.859258	CCDC17	coiled-coil domain containing 17
ENSG00000159592	388.982		-0.163	0.0820789	-1.9859	0.0470447	0.146474	GPBP1L1	GC-rich promoter binding protein 1 like 1
ENSG00000225447	9.3065		-1.05907	0.330822	-3.20133	0.00136793	0.00969182	NA	NA
ENSG00000234329	3.85926		-0.186158	0.521236	-0.357147	0.720982	0.851138	RPL7AP16	ribosomal protein L7a pseudogene 16
ENSG00000159596	113.348		-0.0305137	0.117006	-0.260787	0.794257	0.895242	TMEM69	transmembrane protein 69
ENSG00000197429	81.8256		0.373319	0.18482	2.01991	0.0433931	0.138213	IPP	intracisternal A particle-promoted polypeptide
ENSG00000230896	2.39693		0.00525912	0.624951	0.00841525	0.993286	0.996968	NA	NA
ENSG00000086015	283.395		0.339044	0.122718	2.76279	0.00573091	0.0301187	MAST2	microtubule associated serine/threonine kinase 2
ENSG00000117461	87.3312		-0.5031	0.198164	-2.53881	0.0111232	0.049908	PIK3R3	phosphoinositide-3-kinase regulatory subunit 3
ENSG00000211659	154.449		2.5477	0.529094	4.81521	1.47045e-06	3.22734e-05	IGLV3-25	immunoglobulin lambda variable 3-25
ENSG00000085998	316.552		0.142937	0.136534	1.0469	0.295145	0.509791	POMGNT1	protein O-linked mannose N-acetylglucosaminyltransferase 1 (beta 1,2-)
ENSG00000171357	33.2832		0.351524	0.339915	1.03415	0.301065	0.515842	LURAP1	leucine rich adaptor protein 1
ENSG00000085999	21.1512		0.210849	0.268988	0.783859	0.433123	0.641966	RAD54L	RAD54 like
ENSG00000132128	1072.13		0.145438	0.083538	1.74098	0.0816875	0.217314	LRRC41	leucine rich repeat containing 41
ENSG00000173660	913.319		-0.176153	0.13614	-1.29391	0.195697	0.391692	UQCRH	ubiquinol-cytochrome c reductase hinge protein
ENSG00000117481	255.505		-0.117468	0.109956	-1.06832	0.285376	0.499376	NSUN4	NOP2/Sun RNA methyltransferase 4
ENSG00000148948	12.7989		2.53296	0.54681	4.63225	3.61716e-06	6.81081e-05	LRRC4C	leucine rich repeat containing 4C
ENSG00000232022	4.70186		-1.40464	0.514438	-2.73044	0.00632501	0.0325273	NA	NA
ENSG00000197587	10.7096		0.135637	0.654699	0.207174	0.835874	0.918138	DMBX1	diencephalon/mesencephalon homeobox 1
ENSG00000269956	25.0835		-0.0677017	0.191865	-0.35286	0.724193	0.853246	MKNK1-AS1	MKNK1 antisense RNA 1
ENSG00000079277	407.39		-0.118561	0.10012	-1.1842	0.236335	0.442336	MKNK1	MAPK interacting serine/threonine kinase 1
ENSG00000142961	185		-0.0755582	0.120047	-0.629406	0.529083	0.720336	MOB3C	MOB kinase activator 3C
ENSG00000123472	70.8439		-0.0454166	0.15932	-0.285065	0.775594	0.884189	ATPAF1	ATP synthase mitochondrial F1 complex assembly factor 1
ENSG00000186118	3.30252		0.37937	0.724522	0.523614	0.600547	0.772579	TEX38	testis expressed 38
ENSG00000228237	22.469		-0.435097	0.24055	-1.80876	0.0704883	0.19604	EFCAB14-AS1	EFCAB14 antisense RNA 1
ENSG00000159658	600.912		-0.241652	0.08884	-2.72009	0.00652651	0.0332751	EFCAB14	EF-hand calcium binding domain 14
ENSG00000081842	4.84668		2.53231	0.72593	3.48836	0.000485987	0.00421093	PCDHA6	protocadherin alpha 6
ENSG00000133110	1737.57		2.5237	0.48353	5.21932	1.79582e-07	5.38336e-06	POSTN	periostin
ENSG00000187048	4.49842		-1.75869	0.740361	-2.37545	0.0175277	0.0706181	CYP4A11	cytochrome P450 family 4 subfamily A member 11
ENSG00000259832	1.33093		-1.67896	1.38951	-1.20831	0.226928	0.431297	NA	NA
ENSG00000186377	34.5746		-0.399387	0.237881	-1.67894	0.0931643	0.238964	CYP4X1	cytochrome P450 family 4 subfamily X member 1
ENSG00000186160	3.43644		-0.383801	0.692544	-0.55419	0.579449	0.757764	CYP4Z1	cytochrome P450 family 4 subfamily Z member 1
ENSG00000162365	2.1474		-1.34833	0.992124	-1.35904	0.174134	0.363062	CYP4A22	cytochrome P450 family 4 subfamily A member 22
ENSG00000150594	9.46798		2.5179	0.650319	3.87179	0.000108037	0.00121176	ADRA2A	adrenoceptor alpha 2A
ENSG00000211973	9.48236		2.50594	0.729056	3.43724	0.000587683	0.00491597	IGHV1-69	immunoglobulin heavy variable 1-69
ENSG00000162367	11.6129		-0.752609	0.478672	-1.57229	0.115884	0.276195	TAL1	TAL bHLH transcription factor 1, erythroid differentiation factor
ENSG00000123473	44.2598		0.353609	0.256585	1.37813	0.168162	0.354827	STIL	STIL centriolar assembly protein
ENSG00000162368	482.001		0.364409	0.116448	3.12938	0.00175173	0.0117971	CMPK1	cytidine/uridine monophosphate kinase 1
ENSG00000237424	25.4084		-0.0239954	0.251202	-0.0955225	0.9239	0.963264	FOXD2-AS1	FOXD2 adjacent opposite strand RNA 1
ENSG00000186564	4.94096		0.383775	0.434584	0.883086	0.37719	0.593006	FOXD2	forkhead box D2
ENSG00000269113	5.18347		0.333308	0.762038	0.43739	0.661828	0.814485	TRABD2B	TraB domain containing 2B
ENSG00000232774	4.83384		2.48928	0.751358	3.31304	0.000922874	0.00708093	LINC03033	long intergenic non-protein coding RNA 3033
ENSG00000272491	4.21554		-0.250429	0.6463	-0.387481	0.6984	0.837723	NA	NA
ENSG00000132122	28.4095		0.211078	0.238637	0.884516	0.376418	0.592321	SPATA6	spermatogenesis associated 6
ENSG00000235105	1.44528		0.422952	0.812103	0.52081	0.602499	0.774089	NA	NA
ENSG00000186094	3.4056		-0.991438	0.927857	-1.06852	0.285284	0.499376	AGBL4	AGBL carboxypeptidase 4
ENSG00000162373	46.1398		-0.717435	0.424547	-1.68988	0.09105	0.234919	BEND5	BEN domain containing 5
ENSG00000162374	1.75228		-2.95774	1.43991	-2.05411	0.039965	0.130454	ELAVL4	ELAV like RNA binding protein 4
ENSG00000185104	131.289		-0.121529	0.133337	-0.91144	0.362064	0.578874	FAF1	Fas associated factor 1
ENSG00000230585	1.5926		-0.620202	0.870154	-0.71275	0.476001	0.678045	NA	NA
ENSG00000123080	39.7703		0.303089	0.264559	1.14564	0.251945	0.460172	CDKN2C	cyclin dependent kinase inhibitor 2C
ENSG00000123091	84.2541		0.472335	0.147222	3.20831	0.00133516	0.00950559	RNF11	ring finger protein 11
ENSG00000233406	3.36178		-0.604022	0.86948	-0.694693	0.487247	0.687228	RPS2P8	ribosomal protein S2 pseudogene 8
ENSG00000198768	44.286		2.48123	0.359613	6.89974	5.2097e-12	5.27557e-10	APCDD1L	APC down-regulated 1 like
ENSG00000261664	3.38655		-0.28209	0.584185	-0.482879	0.629182	0.793259	TTC39A-AS1	TTC39A antisense RNA 1
ENSG00000085832	427.062		0.107781	0.0863041	1.24885	0.211719	0.412074	EPS15	epidermal growth factor receptor pathway substrate 15
ENSG00000232027	2.05701		-0.801108	0.916937	-0.873679	0.382293	0.597335	NA	NA
ENSG00000117859	833.858		0.0634299	0.0897825	0.706484	0.479887	0.681145	OSBPL9	oxysterol binding protein like 9
ENSG00000236973	2.26532		1.15477	0.840626	1.3737	0.169534	0.356334	GAPDHP51	glyceraldehyde 3 phosphate dehydrogenase pseudogene 51
ENSG00000232846	1.47582		-0.0853439	1.33862	-0.0637553	0.949165	0.974975	SLC25A6P3	solute carrier family 25 member 6 pseudogene 3
ENSG00000078618	1214.6		0.142756	0.0632648	2.25649	0.0240399	0.0898781	NRDC	nardilysin convertase
ENSG00000200033	4.61718		2.47363	0.683307	3.62008	0.000294512	0.00279064	RNU6-403P	RNA, U6 small nuclear 403, pseudogene
ENSG00000230604	1.43578		-0.632937	0.883631	-0.716291	0.473812	0.67632	NA	NA
ENSG00000169213	25.3767		-0.0626976	0.485142	-0.129236	0.897171	0.950676	RAB3B	RAB3B, member RAS oncogene family
ENSG00000117862	736.135		0.298054	0.0771916	3.86123	0.000112819	0.00125859	TXNDC12	thioredoxin domain containing 12
ENSG00000198841	163.749		0.565315	0.149708	3.77611	0.000159299	0.00167863	KTI12	KTI12 chromatin associated homolog
ENSG00000223390	58.2817		0.608709	0.198633	3.06448	0.00218047	0.013985	NA	NA
ENSG00000228369	1.55921		0.0719246	0.866926	0.0829651	0.933879	0.967889	TXNDC12-AS1	TXNDC12 antisense RNA 1
ENSG00000134717	336.599		0.0279196	0.0874475	0.319273	0.749519	0.868876	BTF3L4	basic transcription factor 3 like 4
ENSG00000157077	73.373		0.220784	0.177259	1.24555	0.212931	0.413464	ZFYVE9	zinc finger FYVE-type containing 9
ENSG00000228407	1.73458		0.356936	0.874934	0.407958	0.683305	0.82803	NA	NA
ENSG00000223429	2.86263		0.448179	0.821393	0.545633	0.585318	0.761363	NA	NA
ENSG00000224255	1.55331		0.933068	1.0498	0.888801	0.37411	0.590624	PDCL3P6	PDCL3 pseudogene 6
ENSG00000213735	1.58612		0.0294417	0.92138	0.0319539	0.974509	0.987318	NA	NA
ENSG00000154222	475.98		-0.285577	0.0899166	-3.17602	0.0014931	0.0103925	CC2D1B	coiled-coil and C2 domain containing 1B
ENSG00000272100	39.9595		-0.0442323	0.17337	-0.255132	0.798621	0.898372	NA	NA
ENSG00000085840	20.2517		0.757871	0.38236	1.98209	0.0474691	0.147427	ORC1	origin recognition complex subunit 1
ENSG00000134748	214.564		0.248253	0.123458	2.01083	0.0443433	0.140396	PRPF38A	pre-mRNA processing factor 38A
ENSG00000134744	191.746		0.0864145	0.120869	0.714945	0.474643	0.67687	TUT4	terminal uridylyl transferase 4
ENSG00000054356	530.627		2.44195	0.241331	10.1187	4.56489e-24	5.16891e-21	PTPRN	protein tyrosine phosphatase receptor type N
ENSG00000162377	179.005		0.199839	0.113704	1.75753	0.0788273	0.212191	COA7	cytochrome c oxidase assembly factor 7
ENSG00000162378	164.522		0.0869179	0.097082	0.895304	0.370624	0.587093	ZYG11B	zyg-11 family member B, cell cycle regulator
ENSG00000228929	33.2404		-0.544748	0.215563	-2.52709	0.0115011	0.0511888	RPS13P2	ribosomal protein S13 pseudogene 2
ENSG00000203995	1.64861		-0.280047	1.3018	-0.215123	0.829671	0.915188	ZYG11A	zyg-11 family member A, cell cycle regulator
ENSG00000199697	1.99876		2.42717	0.672007	3.61182	0.000304054	0.00286192	RNU6-446P	RNA, U6 small nuclear 446, pseudogene
ENSG00000230953	8.46742		-1.01746	0.356565	-2.85351	0.00432388	0.0240644	NA	NA
ENSG00000116171	1066.93		0.0270752	0.0984882	0.274908	0.783387	0.888376	SCP2	sterol carrier protein 2
ENSG00000236360	1.42741		2.78143	0.839045	3.31499	0.000916459	0.00704409	NA	NA
ENSG00000174348	528.208		-0.486031	0.206166	-2.35747	0.0183999	0.0733609	PODN	podocan
ENSG00000232993	53.7266		-0.800216	0.256677	-3.1176	0.00182331	0.0121426	NA	NA
ENSG00000227644	3.30252		0.641311	0.627331	1.02228	0.306646	0.521931	NA	NA
ENSG00000162383	18.2961		-0.851881	0.434254	-1.96171	0.0497961	0.152654	SLC1A7	solute carrier family 1 member 7
ENSG00000235563	1.57312		-1.39296	1.22098	-1.14085	0.25393	0.46274	NA	NA
ENSG00000157184	93.0499		-0.207986	0.186584	-1.1147	0.264977	0.4756	CPT2	carnitine palmitoyltransferase 2
ENSG00000236723	48.6968		-0.184337	0.203324	-0.906617	0.364609	0.581186	NA	NA
ENSG00000162384	351.373		0.169074	0.0944919	1.7893	0.0735672	0.202099	CZIB	CXXC motif containing zinc binding protein
ENSG00000259818	1.5845		-0.657602	1.32243	-0.497269	0.618999	0.786247	NA	NA
ENSG00000162385	164.384		0.183786	0.111933	1.64194	0.100603	0.251025	MAGOH	mago homolog, exon junction complex subunit
ENSG00000226754	10.2963		-0.13734	0.372569	-0.368629	0.712404	0.846414	MAGOH-DT	MAGOH divergent transcript
ENSG00000157193	105.994		0.504926	0.171559	2.94316	0.00324877	0.0191914	LRP8	LDL receptor related protein 8
ENSG00000228838	2.47677		-1.01469	0.751285	-1.35061	0.176821	0.366364	NA	NA
ENSG00000058804	112.044		0.214915	0.14219	1.51147	0.130669	0.299208	NDC1	NDC1 transmembrane nucleoporin
ENSG00000058799	487.75		0.0342523	0.0863684	0.396584	0.691674	0.833269	YIPF1	Yip1 domain family member 1
ENSG00000211452	3.74506		-0.028471	0.573614	-0.0496344	0.960414	0.980809	DIO1	iodothyronine deiodinase 1
ENSG00000081870	178.89		-0.196973	0.110921	-1.77579	0.0757668	0.206231	HSPB11	heat shock protein family B (small) member 11
ENSG00000116212	290.443		-0.0489365	0.0851745	-0.574544	0.5656	0.74762	LRRC42	leucine rich repeat containing 42
ENSG00000203985	6.31837		-2.52355	1.30551	-1.93301	0.0532353	0.160047	LDLRAD1	low density lipoprotein receptor class A domain containing 1
ENSG00000116209	3529.66		0.0632098	0.072393	0.873149	0.382582	0.597574	TMEM59	transmembrane protein 59
ENSG00000280378	10.465		-0.639199	0.330283	-1.93531	0.0529524	0.159542	NA	NA
ENSG00000116205	86.9074		0.113542	0.151049	0.75169	0.452237	0.658158	TCEANC2	transcription elongation factor A N-terminal and central domain containing 2
ENSG00000279049	1.47538		0.429823	0.768065	0.559618	0.57574	0.755135	NA	NA
ENSG00000215883	43.1585		-0.299752	0.201612	-1.48677	0.137074	0.309159	CYB5RL	cytochrome b5 reductase like
ENSG00000116221	526.283		0.151567	0.0860387	1.76162	0.0781341	0.210923	MRPL37	mitochondrial ribosomal protein L37
ENSG00000157216	189.016		0.486847	0.131967	3.68917	0.000224987	0.00222938	SSBP3	single stranded DNA binding protein 3
ENSG00000198711	8.94715		-0.745648	0.512253	-1.45562	0.145497	0.321974	SSBP3-AS1	SSBP3 antisense RNA 1
ENSG00000225632	1.69241		1.43058	0.821291	1.74186	0.0815323	0.217086	NA	NA
ENSG00000162390	88.7517		-0.234162	0.186152	-1.25791	0.208425	0.407927	ACOT11	acyl-CoA thioesterase 11
ENSG00000254656	4.73039		2.41498	0.928392	2.60125	0.0092884	0.0435668	RTL1	retrotransposon Gag like 1
ENSG00000184313	5.02044		0.0421499	0.559039	0.075397	0.939899	0.971044	MROH7	maestro heat like repeat family member 7
ENSG00000152377	448.31		2.41026	0.250151	9.63523	5.67671e-22	5.05045e-19	SPOCK1	SPARC (osteonectin), cwcv and kazal like domains proteoglycan 1
ENSG00000162396	68.1895		0.373035	0.206327	1.80797	0.0706106	0.196313	PARS2	prolyl-tRNA synthetase 2, mitochondrial
ENSG00000273336	1.59557		2.41008	0.908044	2.65414	0.0079511	0.0387158	OR7M1P	olfactory receptor family 7 subfamily M member 1 pseudogene
ENSG00000162398	1.98093		-2.46008	1.2709	-1.9357	0.0529047	0.159476	LEXM	lymphocyte expansion molecule
ENSG00000116133	5826.84		-0.409608	0.127011	-3.22497	0.00125985	0.00907579	DHCR24	24-dehydrocholesterol reductase
ENSG00000242396	471.201		-0.329334	0.135238	-2.43522	0.0148827	0.0624866	NA	NA
ENSG00000143001	17.62		-0.802884	0.42273	-1.89928	0.0575271	0.169466	TMEM61	transmembrane protein 61
ENSG00000233271	5.34044		-1.06272	0.57334	-1.85357	0.0638012	0.182852	NA	NA
ENSG00000137809	178.771		2.38579	0.253753	9.40203	5.35194e-21	3.6033e-18	ITGA11	integrin subunit alpha 11
ENSG00000162402	284.468		-0.309172	0.102785	-3.00794	0.00263021	0.0162141	USP24	ubiquitin specific peptidase 24
ENSG00000260971	17.858		-0.0353382	0.352898	-0.100137	0.920236	0.961335	NA	NA
ENSG00000284686	2.6193		-1.5484	0.723738	-2.13944	0.0323997	0.111989	NA	NA
ENSG00000162407	312.818		-0.190966	0.11463	-1.66593	0.0957268	0.243208	PLPP3	phospholipid phosphatase 3
ENSG00000236776	1.6034		-1.6088	1.19613	-1.34501	0.178623	0.368961	RPL21P23	ribosomal protein L21 pseudogene 23
ENSG00000162409	40.0363		-0.313795	0.206952	-1.51627	0.129451	0.297267	PRKAA2	protein kinase AMP-activated catalytic subunit alpha 2
ENSG00000187889	33.6787		-0.507368	0.472619	-1.07352	0.283036	0.496669	FYB2	FYN binding protein 2
ENSG00000021852	3.70946		0.159023	0.917784	0.173268	0.862441	0.932053	C8B	complement C8 beta chain
ENSG00000173406	10.098		1.03193	0.670874	1.53818	0.124004	0.288724	DAB1	DAB adaptor protein 1
ENSG00000162600	61.4881		-0.0299345	0.198059	-0.151139	0.879866	0.940851	OMA1	OMA1 zinc metallopeptidase
ENSG00000184292	4498.64		-0.369283	0.308879	-1.19556	0.231868	0.437217	TACSTD2	tumor associated calcium signal transducer 2
ENSG00000185839	1.97628		0.0081687	0.568621	0.0143658	0.988538	0.994486	AK2P1	adenylate kinase 2 pseudogene 1
ENSG00000162601	177.474		0.0238363	0.105266	0.226439	0.82086	0.909666	MYSM1	Myb like, SWIRM and MPN domains 1
ENSG00000283445	1.42163		-1.01003	1.27829	-0.790143	0.429445	0.638909	NA	NA
ENSG00000165194	10.0881		2.3692	0.597707	3.96381	7.37621e-05	0.00088511	PCDH19	protocadherin 19
ENSG00000234807	1.41584		-1.31292	0.89373	-1.46904	0.141823	0.316492	NA	NA
ENSG00000132000	76.1222		2.33029	0.342337	6.80702	9.96398e-12	9.36652e-10	PODNL1	podocan like 1
ENSG00000237352	6.07703		-0.863532	0.447992	-1.92756	0.05391	0.16165	NA	NA
ENSG00000172456	84.0068		-0.527687	0.184062	-2.8669	0.00414518	0.0232906	FGGY	FGGY carbohydrate kinase domain containing
ENSG00000176971	239.341		2.30318	0.375178	6.1389	8.30955e-10	4.84729e-08	FIBIN	fin bud initiation factor homolog
ENSG00000134716	31.5893		-0.797072	0.379746	-2.09896	0.0358205	0.120682	CYP2J2	cytochrome P450 family 2 subfamily J member 2
ENSG00000162598	7.91948		-1.81798	1.05466	-1.72376	0.084751	0.222892	C1orf87	chromosome 1 open reading frame 87
ENSG00000162599	362.67		-0.221762	0.10623	-2.08755	0.036838	0.123103	NFIA	nuclear factor I A
ENSG00000237928	4.46648		-0.307832	0.575925	-0.5345	0.592996	0.766487	NFIA-AS2	NFIA antisense RNA 2
ENSG00000270742	3.36271		-0.888478	0.668378	-1.3293	0.183748	0.375618	NA	NA
ENSG00000162604	370.553		0.268188	0.0793783	3.3786	0.000728555	0.00583694	TM2D1	TM2 domain containing 1
ENSG00000002746	15.3109		2.30146	0.538231	4.27597	1.9031e-05	0.000283371	HECW1	HECT, C2 and WW domain containing E3 ubiquitin protein ligase 1
ENSG00000242860	3.74838		-0.356795	0.583874	-0.611082	0.541145	0.728835	RN7SL180P	RNA, 7SL, cytoplasmic 180, pseudogene
ENSG00000240563	7.4389		-0.825949	0.471945	-1.7501	0.0801014	0.214306	L1TD1	LINE1 type transposase domain containing 1
ENSG00000089199	5.51616		2.30021	0.701914	3.27706	0.00104894	0.00781635	CHGB	chromogranin B
ENSG00000162607	157.806		0.147336	0.119599	1.23191	0.217983	0.419504	USP1	ubiquitin specific peptidase 1
ENSG00000116641	304.518		0.253259	0.106555	2.37681	0.0174633	0.0704498	DOCK7	dedicator of cytokinesis 7
ENSG00000132855	1.62447		-0.268771	0.766482	-0.350655	0.725847	0.854118	ANGPTL3	angiopoietin like 3
ENSG00000125703	44.7288		-0.0118122	0.184225	-0.0641183	0.948876	0.974894	ATG4C	autophagy related 4C cysteine peptidase
ENSG00000088035	53.4884		0.354567	0.188873	1.87728	0.0604799	0.175986	ALG6	ALG6 alpha-1,3-glucosyltransferase
ENSG00000142856	125.985		0.23567	0.106616	2.21046	0.0270732	0.0980546	ITGB3BP	integrin subunit beta 3 binding protein
ENSG00000203965	37.3439		0.126077	0.226885	0.555685	0.578426	0.757312	EFCAB7	EF-hand calcium binding domain 7
ENSG00000116652	5.26227		0.392983	0.559233	0.702717	0.482232	0.682855	NA	NA
ENSG00000079739	989.221		0.0399026	0.0742457	0.53744	0.590964	0.765183	PGM1	phosphoglucomutase 1
ENSG00000244256	4.23138		-0.250066	0.54435	-0.459385	0.645958	0.80409	RN7SL130P	RNA, 7SL, cytoplasmic 130, pseudogene
ENSG00000270011	2.60546		2.29506	0.805467	2.84935	0.00438082	0.0243486	ZNF177	zinc finger protein 177
ENSG00000177452	1.8036		0.308235	0.952414	0.323636	0.746214	0.866623	RPL19P3	ribosomal protein L19 pseudogene 3
ENSG00000228056	5.49046		-0.74007	0.530348	-1.39544	0.162882	0.347245	NA	NA
ENSG00000130477	29.2993		2.27966	0.417716	5.45745	4.83015e-08	1.70915e-06	UNC13A	unc-13 homolog A
ENSG00000284928	4.52518		-1.59852	0.669764	-2.38669	0.0170008	0.0690457	NA	NA
ENSG00000158966	81.6336		-0.308137	0.249029	-1.23735	0.215957	0.417258	CACHD1	cache domain containing 1
ENSG00000162437	29.1923		-0.173061	0.268841	-0.643731	0.51975	0.713793	RAVER2	ribonucleoprotein, PTB binding 2
ENSG00000162434	1094.65		-0.017588	0.0885061	-0.198721	0.842481	0.921929	JAK1	Janus kinase 1
ENSG00000226891	39.8526		0.120746	0.229399	0.52636	0.598638	0.771	LINC01359	long intergenic non-protein coding RNA 1359
ENSG00000185031	7.10615		0.168581	0.532321	0.31669	0.751479	0.869973	NA	NA
ENSG00000272506	8.70871		0.537475	0.350441	1.53371	0.125101	0.2906	NA	NA
ENSG00000212257	2.07116		-0.205057	0.615717	-0.333038	0.739106	0.861857	RNU6-1176P	RNA, U6 small nuclear 1176, pseudogene
ENSG00000265996	2.47233		1.15581	0.718251	1.60919	0.107574	0.262737	MIR3671	microRNA 3671
ENSG00000120820	157.352		2.26205	0.212118	10.6641	1.49837e-26	2.19564e-23	GLT8D2	glycosyltransferase 8 domain containing 2
ENSG00000116675	27.5467		0.333005	0.266118	1.25135	0.210809	0.410976	DNAJC6	DnaJ heat shock protein family (Hsp40) member C6
ENSG00000213625	1401.92		0.154019	0.0798209	1.92956	0.0536612	0.161035	LEPROT	leptin receptor overlapping transcript
ENSG00000116678	50.7445		-0.374083	0.232558	-1.60856	0.107713	0.262862	LEPR	leptin receptor
ENSG00000224570	1.48601		-0.748462	1.49455	-0.500793	0.616517	0.784415	NA	NA
ENSG00000113361	135.048		2.25705	0.428776	5.26394	1.41002e-07	4.39613e-06	CDH6	cadherin 6
ENSG00000118473	189.743		-0.0241441	0.191904	-0.125814	0.899879	0.951377	SGIP1	SH3GL interacting endocytic adaptor 1
ENSG00000248458	13.2818		0.528826	0.341041	1.55062	0.120992	0.283941	NA	NA
ENSG00000152760	3.67972		-0.418893	0.691681	-0.605617	0.544769	0.731419	DYNLT5	dynein light chain Tctex-type family member 5
ENSG00000152763	31.7598		-0.408348	0.208909	-1.95466	0.0506226	0.154447	DNAI4	dynein axonemal intermediate chain 4
ENSG00000198160	304.223		0.129852	0.12516	1.03749	0.299509	0.514308	MIER1	MIER1 transcriptional regulator
ENSG00000237940	2.50076		2.2522	0.870859	2.58618	0.00970461	0.0450609	LINC01238	long intergenic non-protein coding RNA 1238
ENSG00000081985	3.63583		-0.643162	0.691812	-0.929677	0.352538	0.568686	IL12RB2	interleukin 12 receptor subunit beta 2
ENSG00000142864	1067.21		-0.0232243	0.0587689	-0.39518	0.69271	0.833972	SERBP1	SERPINE1 mRNA binding protein 1
ENSG00000116717	128.502		0.450789	0.127665	3.53103	0.000413945	0.00366186	GADD45A	growth arrest and DNA damage inducible alpha
ENSG00000172380	601.721		0.452187	0.111389	4.05952	4.91743e-05	0.00062723	GNG12	G protein subunit gamma 12
ENSG00000238778	1.3925		0.29486	1.00869	0.29232	0.770042	0.880457	RNU7-80P	RNA, U7 small nuclear 80 pseudogene
ENSG00000232284	17.0908		-0.608768	0.251207	-2.42337	0.0153772	0.0640036	GNG12-AS1	GNG12, DIRAS3 and WLS antisense RNA 1
ENSG00000162595	26.0829		-0.271179	0.400559	-0.677001	0.498405	0.696146	DIRAS3	DIRAS family GTPase 3
ENSG00000116729	667.927		-0.212707	0.0830279	-2.56187	0.0104111	0.0474739	WLS	Wnt ligand secretion mediator
ENSG00000234383	9.8449		-0.0116884	0.445205	-0.0262539	0.979055	0.989943	NA	NA
ENSG00000024526	13.5135		0.433953	0.475962	0.911739	0.361906	0.578692	DEPDC1	DEP domain containing 1
ENSG00000233589	1.41014		0.339825	0.89988	0.377634	0.705703	0.84283	NA	NA
ENSG00000033122	5.80467		0.688592	0.456601	1.50808	0.131534	0.300582	LRRC7	leucine rich repeat containing 7
ENSG00000066557	54.4986		0.445972	0.180244	2.47426	0.0133511	0.0574671	LRRC40	leucine rich repeat containing 40
ENSG00000116754	995.852		-0.0612759	0.0722364	-0.84827	0.396288	0.609303	SRSF11	serine and arginine rich splicing factor 11
ENSG00000118454	324.99		0.0877193	0.10203	0.859745	0.38993	0.603396	ANKRD13C	ankyrin repeat domain 13C
ENSG00000197568	39.5008		-0.538995	0.199579	-2.70066	0.00692013	0.0348891	HHLA3	HERV-H LTR-associating 3
ENSG00000132639	9.82842		2.24494	0.574618	3.90684	9.35104e-05	0.00107423	SNAP25	synaptosome associated protein 25
ENSG00000271992	1.41633		0.315259	0.936272	0.336718	0.73633	0.860151	NA	NA
ENSG00000050628	21.289		-0.323672	0.364216	-0.88868	0.374175	0.590652	PTGER3	prostaglandin E receptor 3
ENSG00000235782	9.48555		-1.47243	0.506215	-2.90871	0.00362926	0.0209279	NA	NA
ENSG00000235079	21.6715		0.301784	0.212094	1.42288	0.154771	0.335524	NA	NA
ENSG00000132485	218.204		0.247969	0.12798	1.93756	0.0526766	0.159005	ZRANB2	zinc finger RANBP2-type containing 2
ENSG00000229956	5.40687		0.386484	0.448878	0.861001	0.389238	0.60292	NA	NA
ENSG00000168621	8.01697		2.22798	0.532649	4.18283	2.87908e-05	0.000403379	GDNF	glial cell derived neurotrophic factor
ENSG00000233994	1.54492		0.404289	0.772205	0.523551	0.600591	0.772596	GDI2P2	GDP dissociation inhibitor 2 pseudogene 2
ENSG00000162620	1.50029		1.16993	0.876419	1.33489	0.181911	0.373431	LRRIQ3	leucine rich repeats and IQ motif containing 3
ENSG00000254685	32.2984		-0.0922279	0.208141	-0.443104	0.657691	0.811711	FPGT	fucose-1-phosphate guanylyltransferase
ENSG00000259030	2.03416		-0.373093	0.752436	-0.495847	0.620002	0.787	FPGT-TNNI3K	FPGT-TNNI3K readthrough
ENSG00000237324	1.41447		1.04747	0.775107	1.35139	0.176571	0.366089	NA	NA
ENSG00000178965	3.6726		1.61285	1.75787	0.9175	0.358881	0.575527	ERICH3	glutamate rich 3
ENSG00000116791	417.823		-0.0302744	0.0848437	-0.356826	0.721222	0.851365	CRYZ	crystallin zeta
ENSG00000162623	164.357		0.270499	0.133278	2.02958	0.042399	0.135986	TYW3	tRNA-yW synthesizing protein 3 homolog
ENSG00000116183	75.6436		2.22661	0.523306	4.25489	2.09154e-05	0.000306846	PAPPA2	pappalysin 2
ENSG00000137968	6.47648		0.093614	0.66809	0.140122	0.888564	0.9459	SLC44A5	solute carrier family 44 member 5
ENSG00000117054	278.13		0.0706028	0.1022	0.690828	0.489674	0.689284	ACADM	acyl-CoA dehydrogenase medium chain
ENSG00000181227	4.01229		-0.579798	0.627166	-0.924474	0.35524	0.571403	NA	NA
ENSG00000137955	748.675		0.216964	0.0875655	2.47773	0.013222	0.057044	RABGGTB	Rab geranylgeranyltransferase subunit beta
ENSG00000057468	3.50984		-0.168315	0.563352	-0.298774	0.765112	0.878306	MSH4	mutS homolog 4
ENSG00000184005	12.9627		-0.286029	0.394029	-0.725908	0.467895	0.670756	ST6GALNAC3	ST6 N-acetylgalactosaminide alpha-2,6-sialyltransferase 3
ENSG00000226415	25.1503		-0.700849	0.261994	-2.67505	0.00747175	0.036989	NA	NA
ENSG00000117069	52.5562		0.211594	0.359668	0.588303	0.556329	0.740988	ST6GALNAC5	ST6 N-acetylgalactosaminide alpha-2,6-sialyltransferase 5
ENSG00000233521	5.17208		2.22407	0.622016	3.57559	0.00034944	0.00319916	LINC01638	long intergenic non-protein coding RNA 1638
ENSG00000226084	16.2446		-0.371954	0.253813	-1.46546	0.142795	0.317888	RPL17P6	ribosomal protein L17 pseudogene 6
ENSG00000154027	31.7385		0.199681	0.383638	0.520494	0.602719	0.774215	AK5	adenylate kinase 5
ENSG00000036549	236.092		0.1516	0.111519	1.35941	0.174017	0.362907	ZZZ3	zinc finger ZZ-type containing 3
ENSG00000077254	413.793		0.0950524	0.0899701	1.05649	0.290745	0.505003	USP33	ubiquitin specific peptidase 33
ENSG00000180488	112.353		0.438772	0.12777	3.43407	0.000594588	0.00496041	MIGA1	mitoguardin 1
ENSG00000235613	6.48364		0.958866	0.523095	1.83306	0.0667934	0.188747	NSRP1P1	nuclear speckle splicing regulatory protein 1 pseudogene 1
ENSG00000235927	85.6184		0.0775717	0.156313	0.496258	0.619713	0.786804	NEXN-AS1	NEXN antisense RNA 1
ENSG00000162614	188.119		0.24638	0.158834	1.55118	0.120859	0.283809	NEXN	nexilin F-actin binding protein
ENSG00000162613	558.96		0.0537498	0.0932515	0.576396	0.564348	0.746956	FUBP1	far upstream element binding protein 1
ENSG00000103489	219.64		2.21334	0.233749	9.46886	2.82912e-21	2.07283e-18	XYLT1	xylosyltransferase 1
ENSG00000137960	2.19837		0.0813636	0.641167	0.126899	0.89902	0.951157	GIPC2	GIPC PDZ domain containing family member 2
ENSG00000137745	18.5481		2.18876	0.7808	2.80323	0.00505942	0.0272567	MMP13	matrix metallopeptidase 13
ENSG00000122420	12.1889		-1.05711	0.513188	-2.05989	0.0394089	0.129194	PTGFR	prostaglandin F receptor
ENSG00000137959	207.092		-0.0764775	0.453057	-0.168803	0.865951	0.933581	IFI44L	interferon induced protein 44 like
ENSG00000137965	136.741		0.222356	0.242611	0.916513	0.359398	0.576123	IFI44	interferon induced protein 44
ENSG00000162618	83.7499		0.269121	0.252963	1.06388	0.287385	0.50172	ADGRL4	adhesion G protein-coupled receptor L4
ENSG00000117114	137.308		-0.430599	0.185889	-2.31643	0.0205347	0.0798781	ADGRL2	adhesion G protein-coupled receptor L2
ENSG00000113211	6.28754		2.1874	0.599921	3.64614	0.000266213	0.00257615	PCDHB6	protocadherin beta 6
ENSG00000137941	46.1032		0.131486	0.227917	0.576904	0.564004	0.746661	TTLL7	tubulin tyrosine ligase like 7
ENSG00000233061	2.658		0.334514	0.76795	0.435593	0.663132	0.814801	NA	NA
ENSG00000271576	3.84166		1.7101	0.72821	2.34836	0.0188562	0.0747617	NA	NA
ENSG00000142875	198.527		0.297934	0.146991	2.02689	0.0426735	0.136592	PRKACB	protein kinase cAMP-activated catalytic subunit beta
ENSG00000213540	1.55099		-0.0762425	1.04817	-0.0727387	0.942014	0.972054	NA	NA
ENSG00000226970	9.34877		-0.0344215	0.327114	-0.105228	0.916195	0.958986	NA	NA
ENSG00000203943	2.08126		-0.615967	0.840241	-0.733084	0.463507	0.666847	SAMD13	sterile alpha motif domain containing 13
ENSG00000130294	608.971		2.17936	0.25366	8.59164	8.57381e-18	3.23609e-15	KIF1A	kinesin family member 1A
ENSG00000117133	184.424		0.269978	0.11112	2.42961	0.0151149	0.0632286	RPF1	ribosome production factor 1 homolog
ENSG00000174021	538.748		-0.242477	0.11981	-2.02385	0.0429857	0.137319	GNG5	G protein subunit gamma 5
ENSG00000122432	74.3649		0.0892846	0.124745	0.715735	0.474155	0.676511	SPATA1	spermatogenesis associated 1
ENSG00000117151	220.265		0.281139	0.117392	2.39487	0.0166263	0.0679949	CTBS	chitobiase
ENSG00000284882	88.8611		0.137417	0.140262	0.979717	0.327226	0.543761	LOC105378819	uncharacterized LOC105378819
ENSG00000117155	44.6393		0.160381	0.194527	0.824463	0.409676	0.620462	SSX2IP	SSX family member 2 interacting protein
ENSG00000171517	4.33489		-0.402634	0.834149	-0.482688	0.629317	0.793365	LPAR3	lysophosphatidic acid receptor 3
ENSG00000153898	37.1275		0.0817265	0.278819	0.293116	0.769433	0.88038	MCOLN2	mucolipin TRP cation channel 2
ENSG00000162643	15.4711		-0.116342	0.49497	-0.235049	0.814171	0.906818	DNAI3	dynein axonemal intermediate chain 3
ENSG00000055732	203.051		0.377908	0.145694	2.59385	0.00949069	0.0443071	MCOLN3	mucolipin TRP cation channel 3
ENSG00000280099	8.94998		-1.19928	0.362237	-3.31076	0.000930433	0.00711637	NA	NA
ENSG00000097096	38.6368		-0.495751	0.189962	-2.60974	0.00906121	0.0427265	SYDE2	synapse defective Rho GTPase homolog 2
ENSG00000162642	220.668		0.349361	0.111365	3.13709	0.00170636	0.011554	C1orf52	chromosome 1 open reading frame 52
ENSG00000142867	265.135		-0.0453325	0.0935147	-0.484764	0.627844	0.792385	BCL10	BCL10 immune signaling adaptor
ENSG00000223653	14.3344		-0.566951	0.298883	-1.8969	0.0578417	0.170198	NA	NA
ENSG00000153904	448.635		-0.340175	0.188625	-1.80345	0.0713178	0.197823	DDAH1	dimethylarginine dimethylaminohydrolase 1
ENSG00000273264	1.99941		0.210567	0.809297	0.260186	0.794721	0.895521	NA	NA
ENSG00000282057	20.6141		-0.217699	0.242624	-0.89727	0.369575	0.585952	NA	NA
ENSG00000142871	1451.57		0.0474348	0.170151	0.27878	0.780413	0.886316	CCN1	cellular communication network factor 1
ENSG00000117174	119.896		-0.0723037	0.133548	-0.541406	0.588228	0.763314	ZNHIT6	zinc finger HIT-type containing 6
ENSG00000171502	17.3753		0.937871	0.461941	2.03028	0.0423277	0.135915	COL24A1	collagen type XXIV alpha 1 chain
ENSG00000285210	3.47652		-1.17842	0.719598	-1.6376	0.101505	0.252505	NA	NA
ENSG00000122417	249.21		-0.117861	0.0981441	-1.2009	0.22979	0.434845	ODF2L	outer dense fiber of sperm tails 2 like
ENSG00000137975	55.9078		-0.348541	0.494202	-0.70526	0.480648	0.681858	CLCA2	chloride channel accessory 2
ENSG00000261737	3.94505		-0.929025	0.524506	-1.77124	0.0765215	0.20774	CLCA4-AS1	CLCA4 antisense RNA 1
ENSG00000097033	1445.21		0.0867558	0.0748378	1.15925	0.246354	0.453988	SH3GLB1	SH3 domain containing GRB2 like, endophilin B1
ENSG00000183291	1469.37		0.0348817	0.0792508	0.440143	0.659833	0.813228	SELENOF	selenoprotein F
ENSG00000153936	105.172		-0.266427	0.157267	-1.69411	0.090245	0.233205	HS2ST1	heparan sulfate 2-O-sulfotransferase 1
ENSG00000267734	4.00745		-0.658312	0.493552	-1.33383	0.182261	0.373872	NA	NA
ENSG00000235251	2.73105		-1.31583	0.780437	-1.68602	0.0917921	0.236364	LOC100421465	ubiquitin like modifier activating enzyme 2 pseudogene
ENSG00000267272	19.4412		0.0666704	0.405863	0.164268	0.86952	0.935461	LINC01140	long intergenic non-protein coding RNA 1140
ENSG00000284240	1.64621		-0.575804	0.989615	-0.581846	0.56067	0.744026	LINC02801	long intergenic non-protein coding RNA 2801
ENSG00000143013	272.49		0.526558	0.11863	4.43865	9.0523e-06	0.000149339	LMO4	LIM domain only 4
ENSG00000227290	1.61366		1.35208	1.10841	1.21984	0.222526	0.425462	LINC01364	long intergenic non-protein coding RNA 1364
ENSG00000237505	2.80819		0.180969	0.960011	0.188507	0.850479	0.926523	PKN2-AS1	PKN2 antisense RNA 1
ENSG00000065243	214.016		-0.280656	0.10832	-2.59098	0.00957029	0.0445868	PKN2	protein kinase N2
ENSG00000241975	5.41915		-0.413357	0.399608	-1.03441	0.300946	0.515757	NA	NA
ENSG00000137947	295.05		0.269007	0.0922855	2.91494	0.00355759	0.0206052	GTF2B	general transcription factor IIB
ENSG00000137944	217.655		0.0944687	0.111896	0.844257	0.398526	0.611194	KYAT3	kynurenine aminotransferase 3
ENSG00000213516	91.0382		0.0449798	0.130686	0.344182	0.73071	0.857148	RBMXL1	RBMX like 1
ENSG00000170558	134.844		2.17065	0.181683	11.9474	6.69639e-33	1.85349e-29	CDH2	cadherin 2
ENSG00000146250	72.3976		2.16993	0.395563	5.48568	4.11888e-08	1.48488e-06	PRSS35	serine protease 35
ENSG00000234518	6.43475		0.124975	0.385797	0.323939	0.745984	0.866477	NA	NA
ENSG00000113578	81.3342		2.15531	0.316806	6.80326	1.02281e-11	9.54278e-10	FGF1	fibroblast growth factor 1
ENSG00000144481	6.57901		2.14432	0.524681	4.08691	4.37159e-05	0.000571657	TRPM8	transient receptor potential cation channel subfamily M member 8
ENSG00000284734	16.6955		-1.56375	0.439551	-3.55761	0.000374238	0.003379	NA	NA
ENSG00000158258	72.917		2.13053	0.255162	8.3497	6.8434e-17	2.10669e-14	CLSTN2	calsyntenin 2
ENSG00000183347	26.0334		-1.14632	0.463843	-2.47136	0.01346	0.0578031	GBP6	guanylate binding protein family member 6
ENSG00000186188	12.0997		2.12934	0.498826	4.2687	1.96616e-05	0.000291195	FFAR4	free fatty acid receptor 4
ENSG00000197147	56.8212		-0.517217	0.217007	-2.38341	0.017153	0.0695725	LRRC8B	leucine rich repeat containing 8 VRAC subunit B
ENSG00000231999	9.43081		-0.582834	0.302501	-1.92672	0.0540148	0.161921	LRRC8C-DT	LRRC8C divergent transcript
ENSG00000171488	97.8576		0.356607	0.202541	1.76067	0.0782943	0.211195	LRRC8C	leucine rich repeat containing 8 VRAC subunit C
ENSG00000171492	64.5433		0.122728	0.196741	0.623807	0.532754	0.722684	LRRC8D	leucine rich repeat containing 8 VRAC subunit D
ENSG00000228175	4.72696		-0.867374	0.561712	-1.54416	0.122549	0.286222	NA	NA
ENSG00000162664	217.065		0.162082	0.0998784	1.62279	0.104634	0.257741	ZNF326	zinc finger protein 326
ENSG00000285244	1.4283		2.12014	0.806714	2.62812	0.00858587	0.0409907	DINOL	damage induced long noncoding RNA
ENSG00000122482	227.564		0.214131	0.115711	1.85056	0.0642328	0.183814	ZNF644	zinc finger protein 644
ENSG00000162669	2.44903		-0.816567	0.865169	-0.943824	0.345259	0.561297	HFM1	helicase for meiosis 1
ENSG00000097046	52.8224		-0.449591	0.181768	-2.47343	0.0133825	0.0575857	CDC7	cell division cycle 7
ENSG00000069702	226.038		-0.162404	0.13502	-1.20281	0.229048	0.43387	TGFBR3	transforming growth factor beta receptor 3
ENSG00000211649	14.4516		2.11832	0.705091	3.00432	0.00266173	0.0163606	IGLV7-46	immunoglobulin lambda variable 7-46
ENSG00000189195	35.132		-0.218487	0.205578	-1.06279	0.287875	0.502102	BTBD8	BTB domain containing 8
ENSG00000224678	2.46392		0.422404	0.844977	0.4999	0.617146	0.784934	GAPDHP46	glyceraldehyde 3 phosphate dehydrogenase pseudogene 46
ENSG00000174842	44.5665		0.145813	0.159752	0.912747	0.361375	0.57814	GLMN	glomulin, FKBP associated protein
ENSG00000122484	163.748		0.362617	0.139858	2.59274	0.00952138	0.044417	RPAP2	RNA polymerase II associated protein 2
ENSG00000162676	3.30498		-0.406758	0.933103	-0.43592	0.662895	0.814739	GFI1	growth factor independent 1 transcriptional repressor
ENSG00000067208	292.943		0.050797	0.11599	0.437942	0.661429	0.814363	EVI5	ecotropic viral integration site 5
ENSG00000229992	3.65511		-0.95947	0.637951	-1.50399	0.132584	0.302289	NA	NA
ENSG00000225505	13.5736		-0.000717543	0.304739	-0.00235461	0.998121	0.999164	NA	NA
ENSG00000223896	7.3803		-0.887259	0.496798	-1.78595	0.0741066	0.202976	NA	NA
ENSG00000122406	6494.1		-0.130355	0.0805453	-1.6184	0.105576	0.259394	RPL5	ribosomal protein L5
ENSG00000154511	115.652		0.370876	0.234141	1.58399	0.113197	0.271797	DIPK1A	divergent protein kinase domain 1A
ENSG00000207523	4.29491		-0.207755	0.52844	-0.393147	0.694211	0.83495	SNORA66	small nucleolar RNA, H/ACA box 66
ENSG00000229052	2.41308		0.614066	0.735598	0.834784	0.403839	0.615143	NA	NA
ENSG00000143033	168.1		-0.301571	0.110021	-2.74103	0.0061247	0.0317079	MTF2	metal response element binding transcription factor 2
ENSG00000117500	516.233		-0.00463066	0.0984089	-0.0470553	0.962469	0.981372	TMED5	transmembrane p24 trafficking protein 5
ENSG00000122483	319.4		0.0588156	0.0842607	0.698019	0.485165	0.685106	CCDC18	coiled-coil domain containing 18
ENSG00000223745	311.234		-0.277133	0.128851	-2.15081	0.0314915	0.109641	NA	NA
ENSG00000117505	309.178		-0.0367853	0.136246	-0.269992	0.787166	0.890594	DR1	down-regulator of transcription 1
ENSG00000137942	262.122		-0.527834	0.178783	-2.95237	0.00315341	0.0187571	FNBP1L	formin binding protein 1 like
ENSG00000137936	148.655		0.395068	0.147882	2.67151	0.00755106	0.037241	BCAR3	BCAR3 adaptor protein, NSP family member
ENSG00000224093	23.9066		-0.159958	0.228933	-0.698711	0.484733	0.684806	NA	NA
ENSG00000230439	3.30708		-0.766599	0.887979	-0.863307	0.387968	0.601855	NA	NA
ENSG00000260464	2.00475		0.127892	0.824039	0.155202	0.876662	0.939009	NA	NA
ENSG00000067334	517.492		0.432972	0.11348	3.81539	0.000135967	0.0014731	DNTTIP2	deoxynucleotidyltransferase terminal interacting protein 2
ENSG00000230417	53.5879		2.10664	0.305192	6.90266	5.10368e-12	5.1893e-10	LINC00595	long intergenic non-protein coding RNA 595
ENSG00000136531	11.4269		2.10582	0.534759	3.93788	8.22046e-05	0.000966399	SCN2A	sodium voltage-gated channel alpha subunit 2
ENSG00000077274	100.065		2.05801	0.39936	5.15327	2.55982e-07	7.22339e-06	CAPN6	calpain 6
ENSG00000117528	159.142		0.201064	0.159282	1.26231	0.206836	0.406132	ABCD3	ATP binding cassette subfamily D member 3
ENSG00000164188	28.801		2.05117	0.710246	2.88798	0.00387726	0.0220265	RANBP3L	RAN binding protein 3 like
ENSG00000224081	81.999		0.186068	0.251691	0.739272	0.459742	0.663806	SLC44A3-AS1	SLC44A3 antisense RNA 1
ENSG00000263526	2.04249		-0.060802	0.839658	-0.0724128	0.942273	0.972127	MIR378G	microRNA 378g
ENSG00000143036	256.655		0.108146	0.21111	0.512273	0.60846	0.777948	SLC44A3	solute carrier family 44 member 3
ENSG00000117519	2459.61		0.146118	0.0810612	1.80256	0.0714574	0.198094	CNN3	calponin 3
ENSG00000235501	27.1851		-0.976111	0.225199	-4.33444	1.46131e-05	0.000226526	NA	NA
ENSG00000172339	153.641		0.0096066	0.113021	0.0849981	0.932263	0.967207	ALG14	ALG14 UDP-N-acetylglucosaminyltransferase subunit
ENSG00000152078	33.9609		0.0123075	0.277885	0.04429	0.964673	0.982297	TLCD4	TLC domain containing 4
ENSG00000231992	1.57749		-0.325672	0.855698	-0.380592	0.703506	0.841498	NA	NA
ENSG00000254585	3.75811		2.04594	0.73401	2.78734	0.00531422	0.0283535	MAGEL2	MAGE family member L2
ENSG00000122481	9.64156		0.475339	0.266617	1.78285	0.0746105	0.203879	RWDD3	RWD domain containing 3
ENSG00000228502	28.2559		-0.0445367	0.16717	-0.266416	0.789919	0.892512	NA	NA
ENSG00000137970	9.47083		-0.363823	0.3221	-1.12953	0.258672	0.468196	RPL7P9	ribosomal protein L7 pseudogene 9
ENSG00000117569	81.2288		0.0221116	0.134882	0.163932	0.869784	0.935524	PTBP2	polypyrimidine tract binding protein 2
ENSG00000188641	410.003		-0.378904	0.145843	-2.59802	0.00937644	0.0438806	DPYD	dihydropyrimidine dehydrogenase
ENSG00000232878	20.8648		-0.406051	0.268217	-1.51389	0.130053	0.298319	DPYD-AS1	DPYD antisense RNA 1
ENSG00000232542	2.87079		-1.25672	0.562859	-2.23274	0.0255662	0.0940042	NA	NA
ENSG00000228057	4.53546		0.139443	0.374092	0.372751	0.709334	0.845061	SEC63P1	SEC63 homolog, protein translocation regulator pseudogene 1
ENSG00000270911	2.57736		-0.627855	0.628159	-0.999516	0.317545	0.533854	LOC100419654	MIA SH3 domain ER export factor 2 pseudogene
ENSG00000225206	2.61828		0.384971	0.822973	0.467781	0.639941	0.80036	MIR137HG	MIR137 host gene
ENSG00000162627	99.4625		0.200505	0.15729	1.27475	0.202398	0.400567	SNX7	sorting nexin 7
ENSG00000117600	5.93886		1.52156	0.764474	1.99034	0.046554	0.145363	PLPPR4	phospholipid phosphatase related 4
ENSG00000231290	9.59556		2.04062	0.486571	4.19387	2.7423e-05	0.000386388	APCDD1L-DT	APCDD1L divergent transcript
ENSG00000156869	35.5432		0.153582	0.237882	0.645625	0.518522	0.712893	FRRS1	ferric chelate reductase 1
ENSG00000162688	177.567		-0.126652	0.136686	-0.92659	0.35414	0.570473	AGL	amylo-alpha-1, 6-glucosidase, 4-alpha-glucanotransferase
ENSG00000228084	4.11296		0.475893	0.573155	0.830304	0.406367	0.617581	NA	NA
ENSG00000117620	56.7213		-0.159009	0.167642	-0.948508	0.342871	0.558836	SLC35A3	solute carrier family 35 member A3
ENSG00000283761	2.85476		-0.953138	0.549823	-1.73354	0.0830004	0.219703	NA	NA
ENSG00000156875	12.5409		0.347326	0.244321	1.42159	0.155144	0.33607	MFSD14A	major facilitator superfamily domain containing 14A
ENSG00000156876	19.0553		0.11475	0.29463	0.389471	0.696928	0.837038	SASS6	SAS-6 centriolar assembly protein
ENSG00000122435	38.6437		0.284125	0.196684	1.44458	0.148576	0.326181	TRMT13	tRNA methyltransferase 13 homolog
ENSG00000122477	6.64659		0.0912562	0.463001	0.197097	0.843752	0.922689	LRRC39	leucine rich repeat containing 39
ENSG00000137992	102.706		0.159147	0.126913	1.25399	0.209847	0.409679	DBT	dihydrolipoamide branched chain transacylase E2
ENSG00000224616	2.94166		-0.0243052	0.654247	-0.0371499	0.970366	0.985196	NA	NA
ENSG00000137996	363.853		0.203566	0.0863194	2.35828	0.0183596	0.0732121	RTCA	RNA 3'-terminal phosphate cyclase
ENSG00000079335	45.2493		-0.326101	0.199458	-1.63494	0.102062	0.253263	CDC14A	cell division cycle 14A
ENSG00000234332	2.54091		-0.799225	0.79489	-1.00545	0.314679	0.530915	NA	NA
ENSG00000228086	4.79098		-0.303827	0.505712	-0.600791	0.547979	0.734146	NA	NA
ENSG00000162692	116.588		-0.760568	0.613521	-1.23968	0.215095	0.41614	VCAM1	vascular cell adhesion molecule 1
ENSG00000265107	106.316		2.03661	0.498785	4.08313	4.44327e-05	0.000578741	GJA5	gap junction protein alpha 5
ENSG00000273204	3.91608		1.20655	0.686467	1.75763	0.0788112	0.212191	NA	NA
ENSG00000162695	319.719		0.287901	0.125563	2.29289	0.0218544	0.0836148	SLC30A7	solute carrier family 30 member 7
ENSG00000230946	3.92068		-0.36814	0.648569	-0.567619	0.570294	0.751194	NA	NA
ENSG00000117543	272.952		0.311033	0.117839	2.63947	0.00830365	0.0400488	DPH5	diphthamide biosynthesis 5
ENSG00000235795	1.99417		0.79207	0.861102	0.919834	0.35766	0.574335	NA	NA
ENSG00000233184	51.2786		-0.196691	0.161208	-1.2201	0.222426	0.425303	DPH5-DT	DPH5 divergent transcript
ENSG00000225938	1.75013		-1.23539	0.932917	-1.32422	0.185429	0.377887	NA	NA
ENSG00000101955	663.77		2.0178	0.211294	9.54972	1.30051e-21	1.04506e-18	SRPX	sushi repeat containing protein X-linked
ENSG00000228399	1.70368		-0.093744	0.681162	-0.137624	0.890538	0.946747	RPS20P6	ribosomal protein S20 pseudogene 6
ENSG00000226715	3.13244		0.615675	0.630671	0.976222	0.328954	0.545251	NA	NA
ENSG00000183298	2.65408		-1.09109	0.548533	-1.98911	0.0466886	0.145656	RPSAP19	ribosomal protein SA pseudogene 19
ENSG00000115414	64468.1		2.01732	0.207426	9.72549	2.34772e-22	2.24938e-19	FN1	fibronectin 1
ENSG00000185946	98.7519		-0.195535	0.107219	-1.8237	0.0681972	0.191507	RNPC3	RNA binding region (RNP1, RRM) containing 3
ENSG00000240038	32.8693		-0.13162	0.22851	-0.575991	0.564622	0.747041	AMY2B	amylase alpha 2B
ENSG00000198890	169.889		0.401558	0.121688	3.29989	0.000967232	0.00735267	PRMT6	protein arginine methyltransferase 6
ENSG00000182366	7.15368		2.01419	0.542448	3.71315	0.000204695	0.00206443	FAM87A	family with sequence similarity 87 member A
ENSG00000224550	2.44754		0.388593	0.507061	0.766364	0.44346	0.650515	NA	NA
ENSG00000134215	20.8882		-0.325803	0.372427	-0.87481	0.381677	0.596634	VAV3	vav guanine nucleotide exchange factor 3
ENSG00000226822	7.79673		-1.00582	0.545094	-1.84523	0.0650044	0.185405	NA	NA
ENSG00000085491	250.935		0.0746313	0.140143	0.532538	0.594353	0.767762	SLC25A24	solute carrier family 25 member 24
ENSG00000260879	63.596		-0.156068	0.15173	-1.02859	0.303672	0.518285	NA	NA
ENSG00000162636	56.0757		0.412034	0.202658	2.03315	0.0420371	0.135138	FAM102B	family with sequence similarity 102 member B
ENSG00000162639	47.1975		0.15444	0.249177	0.619802	0.535388	0.724564	HENMT1	HEN methyltransferase 1
ENSG00000134186	376.197		-0.013041	0.0801748	-0.162657	0.870789	0.936018	PRPF38B	pre-mRNA processing factor 38B
ENSG00000116266	213.959		0.17544	0.11041	1.58898	0.112065	0.26996	STXBP3	syntaxin binding protein 3
ENSG00000228076	4.76069		0.0140648	0.555094	0.0253376	0.979786	0.990361	NA	NA
ENSG00000162641	1.75815		0.0561633	0.960391	0.0584797	0.953367	0.976775	AKNAD1	AKNA domain containing 1
ENSG00000121957	132.231		0.23189	0.115959	1.99975	0.0455269	0.143035	GPSM2	G protein signaling modulator 2
ENSG00000121940	385.252		0.325092	0.0941438	3.45314	0.000554103	0.00469978	CLCC1	chloride channel CLIC like 1
ENSG00000085433	147.099		0.230386	0.150632	1.52946	0.126151	0.292249	WDR47	WD repeat domain 47
ENSG00000244716	2.52833		-0.876289	0.514218	-1.70412	0.0883584	0.229592	RPL17P7	ribosomal protein L17 pseudogene 7
ENSG00000197780	127.103		0.520987	0.146046	3.56727	0.000360717	0.0032867	TAF13	TATA-box binding protein associated factor 13
ENSG00000273382	65.6637		0.283723	0.183867	1.54308	0.122811	0.286599	NA	NA
ENSG00000215717	296.126		0.222646	0.119356	1.86539	0.0621268	0.179208	TMEM167B	transmembrane protein 167B
ENSG00000251484	2.37746		0.881254	0.769616	1.14506	0.252185	0.460538	NA	NA
ENSG00000179902	1.56558		0.209266	1.0115	0.206888	0.836097	0.918207	CFAP276	cilia and flagella associated protein 276
ENSG00000178401	8.5173		2.01332	0.609024	3.30582	0.000946996	0.00722309	DNAJC22	DnaJ heat shock protein family (Hsp40) member C22
ENSG00000031698	3626.97		0.0725003	0.0970187	0.747282	0.454893	0.660364	SARS1	seryl-tRNA synthetase 1
ENSG00000223403	3.35708		1.99291	0.76032	2.62115	0.0087635	0.0416776	MEG9	maternally expressed 9
ENSG00000134222	47.6819		-0.445821	0.186041	-2.39635	0.0165591	0.0678236	PSRC1	proline and serine rich coiled-coil 1
ENSG00000154736	50.8202		1.97269	0.354625	5.56275	2.6556e-08	1.0069e-06	ADAMTS5	ADAM metallopeptidase with thrombospondin type 1 motif 5
ENSG00000134243	585.059		-0.098557	0.0943784	-1.04427	0.296358	0.511011	SORT1	sortilin 1
ENSG00000143106	1439.29		0.0407956	0.084398	0.483371	0.628832	0.793015	PSMA5	proteasome 20S subunit alpha 5
ENSG00000143028	20.6339		-0.794604	0.354678	-2.24035	0.025068	0.0926648	SYPL2	synaptophysin like 2
ENSG00000162650	47.6078		-0.239563	0.244016	-0.981749	0.326223	0.542856	ATXN7L2	ataxin 7 like 2
ENSG00000174151	96.3826		-0.0763554	0.227147	-0.33615	0.736758	0.860489	CYB561D1	cytochrome b561 family member D1
ENSG00000181754	25.7211		-0.423431	0.354641	-1.19397	0.232489	0.437922	AMIGO1	adhesion molecule with Ig like domain 1
ENSG00000156097	1.56004		0.481938	0.821825	0.586424	0.557591	0.741737	GPR61	G protein-coupled receptor 61
ENSG00000065135	779.186		0.303052	0.0819435	3.69831	0.00021704	0.00216267	GNAI3	G protein subunit alpha i3
ENSG00000134183	35.2534		0.458991	0.215285	2.13202	0.0330051	0.113539	GNAT2	G protein subunit alpha transducin 2
ENSG00000116337	423.123		0.464583	0.112461	4.13106	3.61094e-05	0.000487018	AMPD2	adenosine monophosphate deaminase 2
ENSG00000228703	65.6447		0.620131	0.129989	4.77064	1.83639e-06	3.91902e-05	NA	NA
ENSG00000168765	297.231		0.279094	0.102045	2.735	0.00623805	0.0322065	GSTM4	glutathione S-transferase mu 4
ENSG00000213366	57.0404		0.388125	0.163807	2.3694	0.0178171	0.0715065	GSTM2	glutathione S-transferase mu 2
ENSG00000134184	82.6326		0.265443	0.30997	0.856351	0.391804	0.604847	GSTM1	glutathione S-transferase mu 1
ENSG00000260246	12.2992		0.846501	0.402006	2.10569	0.0352311	0.119239	NA	NA
ENSG00000161896	48.3613		1.96394	0.30187	6.50591	7.72226e-11	5.9009e-09	IP6K3	inositol hexakisphosphate kinase 3
ENSG00000241720	41.5085		0.679892	0.217838	3.12108	0.00180187	0.0120468	NA	NA
ENSG00000134202	529.735		0.574747	0.131892	4.35772	1.31426e-05	0.000206298	GSTM3	glutathione S-transferase mu 3
ENSG00000198758	11.4124		1.27393	0.515492	2.47128	0.0134629	0.0578031	EPS8L3	EPS8 like 3
ENSG00000184371	463.748		-0.426011	0.136342	-3.12457	0.00178066	0.0119499	CSF1	colony stimulating factor 1
ENSG00000168710	608.48		0.0149226	0.0830965	0.179581	0.857481	0.929697	AHCYL1	adenosylhomocysteinase like 1
ENSG00000143093	290.445		-0.124836	0.10279	-1.21447	0.224569	0.428086	STRIP1	striatin interacting protein 1
ENSG00000258634	51.6128		0.415357	0.217514	1.90956	0.0561893	0.166479	NA	NA
ENSG00000156150	24.0297		0.270384	0.278813	0.969769	0.332162	0.548596	ALX3	ALX homeobox 3
ENSG00000197106	3.20961		0.322065	0.845888	0.380742	0.703395	0.841415	SLC6A17	solute carrier family 6 member 17
ENSG00000102452	32.2019		1.96164	0.331107	5.92449	3.13272e-09	1.56391e-07	NALCN	sodium leak channel, non-selective
ENSG00000227963	1.8619		-0.311611	0.731746	-0.425846	0.67022	0.820032	RBM15-AS1	RBM15 antisense RNA 1
ENSG00000162775	132.7		-0.137404	0.182788	-0.751715	0.452222	0.658158	RBM15	RNA binding motif protein 15
ENSG00000224699	317.369		-0.148644	0.107811	-1.37875	0.167971	0.354543	LAMTOR5-AS1	LAMTOR5 antisense RNA 1
ENSG00000168679	221.161		0.298618	0.129262	2.31017	0.0208785	0.0807867	SLC16A4	solute carrier family 16 member 4
ENSG00000273373	8.99819		-0.0695926	0.397961	-0.174873	0.861179	0.931625	NA	NA
ENSG00000134248	659.445		-0.0512239	0.0995895	-0.514351	0.607007	0.777015	LAMTOR5	late endosomal/lysosomal adaptor, MAPK and MTOR activator 5
ENSG00000177301	16.9258		-0.221587	0.477803	-0.463762	0.642818	0.802307	KCNA2	potassium voltage-gated channel subfamily A member 2
ENSG00000177272	12.4195		-0.0299369	0.457042	-0.0655014	0.947775	0.974555	KCNA3	potassium voltage-gated channel subfamily A member 3
ENSG00000143119	370.218		-0.338755	0.214612	-1.57845	0.114462	0.273853	CD53	CD53 molecule
ENSG00000261654	1.36431		0.328558	0.847172	0.387828	0.698143	0.837666	NA	NA
ENSG00000232811	19.5071		0.252513	0.223825	1.12817	0.259248	0.468673	NA	NA
ENSG00000121931	129.049		0.217426	0.120453	1.80506	0.0710646	0.197319	LRIF1	ligand dependent nuclear receptor interacting factor 1
ENSG00000273010	75.4805		0.110793	0.132431	0.836607	0.402813	0.614481	NA	NA
ENSG00000156171	576.573		0.0569542	0.101586	0.560649	0.575037	0.754569	DRAM2	DNA damage regulated autophagy modulator 2
ENSG00000134255	234.041		-0.121878	0.115645	-1.0539	0.291928	0.506386	CEPT1	choline/ethanolamine phosphotransferase 1
ENSG00000273221	18.2011		0.124837	0.224708	0.555552	0.578517	0.757312	NA	NA
ENSG00000229373	10.0345		1.95574	0.542677	3.60388	0.000313507	0.00293601	LINC00452	long intergenic non-protein coding RNA 452
ENSG00000166482	5243.69		1.949	0.216516	9.00164	2.22372e-19	1.06529e-16	MFAP4	microfibril associated protein 4
ENSG00000120324	10.7267		1.94831	0.385499	5.054	4.3266e-07	1.13333e-05	PCDHB10	protocadherin beta 10
ENSG00000171889	21.5151		1.94479	0.418481	4.64726	3.36375e-06	6.37966e-05	MIR31HG	MIR31 host gene
ENSG00000260948	1.61956		0.332398	0.948497	0.350448	0.726003	0.854175	NA	NA
ENSG00000233337	1.5672		-0.28137	0.839783	-0.335051	0.737587	0.860892	UBE2FP3	UBE2F pseudogene 3
ENSG00000243960	1.32388		-0.491669	0.811965	-0.605529	0.544828	0.731458	NA	NA
ENSG00000116455	281.537		0.0769096	0.103504	0.74306	0.457445	0.662255	WDR77	WD repeat domain 77
ENSG00000116459	1121.14		0.189115	0.0606945	3.11586	0.0018341	0.0121809	ATP5PB	ATP synthase peripheral stalk-membrane subunit b
ENSG00000143110	130.063		0.0287574	0.228009	0.126124	0.899634	0.951377	C1orf162	chromosome 1 open reading frame 162
ENSG00000121933	10.226		0.37828	0.478782	0.790087	0.429477	0.638913	TMIGD3	transmembrane and immunoglobulin domain containing 3
ENSG00000282608	7.26012		0.598307	0.628912	0.951337	0.341433	0.557552	ADORA3	adenosine A3 receptor
ENSG00000116473	100.326		0.0883171	0.119386	0.73976	0.459446	0.663614	RAP1A	RAP1A, member of RAS oncogene family
ENSG00000231346	1.37512		-0.449309	1.04864	-0.428468	0.66831	0.818686	NA	NA
ENSG00000215867	14.1854		-0.00942064	0.415945	-0.0226488	0.98193	0.991322	KRT18P57	keratin 18 pseudogene 57
ENSG00000201028	1.88818		-0.12752	0.610843	-0.208761	0.834635	0.917789	RNU6-151P	RNA, U6 small nuclear 151, pseudogene
ENSG00000197852	2.45325		0.612364	0.605744	1.01093	0.31205	0.528061	INKA2	inka box actin regulator 2
ENSG00000227811	8.51784		-0.639045	0.545784	-1.17088	0.241649	0.448897	INKA2-AS1	INKA2 antisense RNA 1
ENSG00000284830	7.87406		-0.168394	0.454504	-0.3705	0.71101	0.846224	LOC101928718	uncharacterized LOC101928718
ENSG00000064703	139.378		0.357042	0.114471	3.11906	0.00181426	0.0121069	DDX20	DEAD-box helicase 20
ENSG00000171385	29.8028		0.377224	0.343327	1.09873	0.271886	0.483921	KCND3	potassium voltage-gated channel subfamily D member 3
ENSG00000237556	1.47962		-0.736016	1.11994	-0.657195	0.511056	0.706644	KCND3-AS1	KCND3 antisense RNA 1
ENSG00000231437	2.62997		0.291812	0.860997	0.338924	0.734667	0.859054	LINC01750	long intergenic non-protein coding RNA 1750
ENSG00000143079	509.725		0.0749392	0.0744833	1.00612	0.314357	0.530609	CTTNBP2NL	CTTNBP2 N-terminal like
ENSG00000134245	71.8316		0.0302163	0.162202	0.186288	0.852219	0.927327	WNT2B	Wnt family member 2B
ENSG00000007341	147.753		0.16198	0.116283	1.39297	0.163627	0.348327	ST7L	suppression of tumorigenicity 7 like
ENSG00000116489	1168.19		0.178415	0.0893631	1.99651	0.0458782	0.143884	CAPZA1	capping actin protein of muscle Z-line subunit alpha 1
ENSG00000235299	2.19932		0.0751195	0.722046	0.104037	0.91714	0.959534	MRPL53P1	mitochondrial ribosomal protein L53 pseudogene 1
ENSG00000155363	419.454		-0.314107	0.0988326	-3.17817	0.00148207	0.0103282	MOV10	Mov10 RISC complex RNA helicase
ENSG00000225075	29.7691		-0.0601879	0.203419	-0.295881	0.767321	0.879445	NA	NA
ENSG00000155366	2094.57		0.174931	0.112546	1.55431	0.120111	0.282619	RHOC	ras homolog family member C
ENSG00000155367	3.35071		-1.50887	0.891146	-1.69318	0.090421	0.233611	PPM1J	protein phosphatase, Mg2+/Mn2+ dependent 1J
ENSG00000184599	7.09411		-0.0327246	0.695054	-0.047082	0.962448	0.981372	TAFA3	TAFA chemokine like family member 3
ENSG00000151136	21.8428		1.93124	0.478032	4.03998	5.34547e-05	0.000673211	BTBD11	BTB domain containing 11
ENSG00000226419	63.2946		0.37484	0.231783	1.6172	0.105835	0.25972	SLC16A1-AS1	SLC16A1 antisense RNA 1
ENSG00000238198	6.76567		0.838833	0.460503	1.82156	0.068522	0.192226	LRIG2-DT	LRIG2 divergent transcript
ENSG00000198799	244.4		-0.0868015	0.100504	-0.863662	0.387773	0.601855	LRIG2	leucine rich repeats and immunoglobulin like domains 2
ENSG00000237278	32.8104		-0.0956736	0.236315	-0.404856	0.685583	0.829499	RLIMP2	ring finger protein, LIM domain interacting pseudogene 2
ENSG00000233839	1.52141		-0.541593	0.849296	-0.637696	0.523671	0.71635	RPS19P2	ribosomal protein S19 pseudogene 2
ENSG00000184995	6.97576		1.91357	0.668863	2.86092	0.00422407	0.0236303	IFNE	interferon epsilon
ENSG00000116793	220.295		0.103277	0.122756	0.841322	0.400167	0.612231	PHTF1	putative homeodomain transcription factor 1
ENSG00000232450	9.7128		-0.0962946	0.418303	-0.230203	0.817934	0.908568	RPS2P14	ribosomal protein S2 pseudogene 14
ENSG00000081019	159.05		-0.29115	0.132555	-2.19644	0.0280602	0.100461	RSBN1	round spermatid basic protein 1
ENSG00000134242	18.8349		-0.58218	0.339294	-1.71586	0.0861881	0.225646	PTPN22	protein tyrosine phosphatase non-receptor type 22
ENSG00000226167	49.7808		0.548717	0.165674	3.31202	0.000926254	0.00709786	AP4B1-AS1	AP4B1 antisense RNA 1
ENSG00000188761	5.67963		-0.887867	0.515655	-1.72182	0.0851018	0.223555	BCL2L15	BCL2 like 15
ENSG00000134262	181.969		0.190111	0.123797	1.53567	0.12462	0.289698	AP4B1	adaptor related protein complex 4 subunit beta 1
ENSG00000118655	88.8784		0.364938	0.177615	2.05466	0.0399116	0.130341	DCLRE1B	DNA cross-link repair 1B
ENSG00000235527	4.03149		0.328979	0.77293	0.425626	0.67038	0.820147	HIPK1-AS1	HIPK1 antisense RNA 1
ENSG00000163349	303.663		0.0894884	0.0854633	1.0471	0.295055	0.509756	HIPK1	homeodomain interacting protein kinase 1
ENSG00000116774	1420.95		0.512378	0.197993	2.58786	0.00965748	0.0448755	OLFML3	olfactomedin like 3
ENSG00000134207	2.27813		0.459223	0.981032	0.468102	0.639712	0.800324	SYT6	synaptotagmin 6
ENSG00000197323	180.977		-0.222667	0.105027	-2.12009	0.0339989	0.11601	TRIM33	tripartite motif containing 33
ENSG00000236480	2.44375		0.274991	0.545667	0.503953	0.614294	0.782786	NA	NA
ENSG00000116752	286.34		0.280084	0.0780375	3.58909	0.000331838	0.0030753	BCAS2	BCAS2 pre-mRNA processing factor
ENSG00000198756	46.2813		1.89882	0.387483	4.90038	9.56492e-07	2.26279e-05	COLGALT2	collagen beta(1-O)galactosyltransferase 2
ENSG00000213281	344.758		0.00375228	0.0952584	0.0393906	0.968579	0.984135	NRAS	NRAS proto-oncogene, GTPase
ENSG00000009307	3902.65		0.213669	0.0823013	2.59618	0.00942672	0.0440828	CSDE1	cold shock domain containing E1
ENSG00000052723	185.544		0.131774	0.0905978	1.45449	0.145811	0.322302	SIKE1	suppressor of IKBKE 1
ENSG00000075340	30.2216		1.88764	0.426963	4.42107	9.82125e-06	0.000159966	ADD2	adducin 2
ENSG00000134259	19.6816		-0.598238	0.330569	-1.80972	0.0703385	0.195847	NGF	nerve growth factor
ENSG00000173218	139.241		0.225525	0.126656	1.78062	0.0749753	0.204568	VANGL1	VANGL planar cell polarity protein 1
ENSG00000129009	756.456		1.87374	0.284455	6.58711	4.48481e-11	3.61557e-09	ISLR	immunoglobulin superfamily containing leucine rich repeat
ENSG00000177551	1.31826		-2.96757	1.71984	-1.72549	0.0844388	0.222239	NHLH2	nescient helix-loop-helix 2
ENSG00000163393	61.5396		0.328207	0.214331	1.53131	0.125693	0.29154	SLC22A15	solute carrier family 22 member 15
ENSG00000237993	2.19792		0.544547	0.662774	0.821618	0.411294	0.62201	NA	NA
ENSG00000173212	5.62859		-0.17919	0.641816	-0.279192	0.780098	0.886316	MAB21L3	mab-21 like 3
ENSG00000163399	2026.46		-0.505705	0.0854543	-5.91785	3.26177e-09	1.60776e-07	ATP1A1	ATPase Na+/K+ transporting subunit alpha 1
ENSG00000165072	233.979		1.869	0.244103	7.65661	1.90906e-14	3.34905e-12	MAMDC2	MAM domain containing 2
ENSG00000233154	1.67248		1.26738	0.868511	1.45926	0.144493	0.320437	LINC01762	long intergenic non-protein coding RNA 1762
ENSG00000224950	6.83766		-0.233472	0.610115	-0.382669	0.701965	0.840462	NA	NA
ENSG00000116815	122.922		0.093035	0.127325	0.73069	0.464968	0.668017	CD58	CD58 molecule
ENSG00000177173	1.4555		0.693786	0.976451	0.710518	0.477383	0.679354	NA	NA
ENSG00000143061	253.892		-0.622663	0.334136	-1.8635	0.0623916	0.179781	IGSF3	immunoglobulin superfamily member 3
ENSG00000116824	22.6867		-0.631021	0.396228	-1.59257	0.111257	0.268868	CD2	CD2 molecule
ENSG00000134247	346.077		-0.0376772	0.161439	-0.233384	0.815464	0.907394	PTGFRN	prostaglandin F2 receptor inhibitor
ENSG00000134256	4.86173		0.267101	0.725199	0.368314	0.712639	0.846448	CD101	CD101 molecule
ENSG00000236137	2.55041		-1.82439	0.733129	-2.4885	0.0128285	0.055791	CD101-AS1	CD101 antisense RNA 1
ENSG00000116830	128.699		0.0992223	0.130686	0.759241	0.447708	0.653667	TTF2	transcription termination factor 2
ENSG00000134253	11.757		-0.376035	0.345197	-1.08933	0.276006	0.488566	TRIM45	tripartite motif containing 45
ENSG00000134258	14.6538		-2.32599	1.73777	-1.33849	0.180738	0.371748	VTCN1	V-set domain containing T cell activation inhibitor 1
ENSG00000198162	236.717		0.159668	0.120944	1.32018	0.186774	0.379783	MAN1A2	mannosidase alpha class 1A member 2
ENSG00000183508	96.3482		-0.594022	0.29979	-1.98146	0.0475401	0.147573	TENT5C	terminal nucleotidyltransferase 5C
ENSG00000196505	244.947		0.31144	0.123187	2.52818	0.0114656	0.0510673	GDAP2	ganglioside induced differentiation associated protein 2
ENSG00000065183	212.47		0.331142	0.120631	2.74509	0.00604945	0.0314544	WDR3	WD repeat domain 3
ENSG00000155761	22.8496		-0.744247	0.404462	-1.84009	0.0657549	0.186751	SPAG17	sperm associated antigen 17
ENSG00000198796	35.4667		1.85311	0.368646	5.02681	4.98716e-07	1.28475e-05	ALPK2	alpha kinase 2
ENSG00000116874	169.804		-0.107145	0.101109	-1.0597	0.289283	0.503666	WARS2	tryptophanyl tRNA synthetase 2, mitochondrial
ENSG00000224238	4.03856		-1.08808	0.709302	-1.53401	0.125026	0.290474	NA	NA
ENSG00000223575	2.932		-0.859421	0.799057	-1.07554	0.282131	0.495744	NA	NA
ENSG00000236804	2.85551		-0.264083	0.716668	-0.368487	0.71251	0.846414	RPS3AP12	RPS3A pseudogene 12
ENSG00000231365	65.8846		-0.290752	0.152376	-1.90812	0.0563754	0.166829	WARS2-AS1	WARS2 antisense RNA 1
ENSG00000227056	3.31116		-0.0660368	0.681317	-0.0969252	0.922786	0.962707	RPL6P2	ribosomal protein L6 pseudogene 2
ENSG00000240244	1.42776		0.38154	0.928577	0.410887	0.681156	0.827357	NA	NA
ENSG00000260941	2.75459		0.592638	0.570015	1.03969	0.298484	0.513362	LINC00622	long intergenic non-protein coding RNA 622
ENSG00000198857	9.71336		-0.224565	0.393809	-0.570238	0.568516	0.749804	NA	NA
ENSG00000143067	48.3771		-0.123104	0.2498	-0.49281	0.622147	0.788116	ZNF697	zinc finger protein 697
ENSG00000092621	1479.95		0.409609	0.18493	2.21494	0.0267644	0.0971907	PHGDH	phosphoglycerate dehydrogenase
ENSG00000261662	9.54978		-0.0521874	0.472724	-0.110397	0.912094	0.956581	NA	NA
ENSG00000134250	1875.35		0.463202	0.100283	4.61896	3.85662e-06	7.21805e-05	NOTCH2	notch receptor 2
ENSG00000265808	457.36		0.305485	0.0977862	3.124	0.00178408	0.0119651	SEC22B	SEC22 homolog B, vesicle trafficking protein
ENSG00000274642	2.95297		1.02492	0.687135	1.49158	0.135809	0.30705	NA	NA
ENSG00000223804	18.7223		0.822575	0.219407	3.74908	0.000177482	0.00183607	NA	NA
ENSG00000270392	5.8674		-0.251248	0.466611	-0.538453	0.590264	0.764642	PFN1P2	profilin 1 pseudogene 2
ENSG00000270231	70.5568		-0.123822	0.132993	-0.931038	0.351834	0.568166	NBPF8	NBPF member 8
ENSG00000275131	52.9351		-0.277388	0.214566	-1.29279	0.196083	0.392169	NA	NA
ENSG00000273136	30.8964		-0.0896442	0.214631	-0.417667	0.67619	0.82426	NBPF26	NBPF member 26
ENSG00000281741	9.58899		0.464014	0.375736	1.23495	0.216851	0.418238	NA	NA
ENSG00000226067	13.2478		1.01294	0.310343	3.26393	0.0010988	0.00811006	NA	NA
ENSG00000198019	8.62312		-1.0194	0.447966	-2.27563	0.0228682	0.0864841	FCGR1BP	Fc gamma receptor Ib, pseudogene
ENSG00000234998	2.65181		-0.357064	0.721799	-0.494687	0.620821	0.787331	NA	NA
ENSG00000188610	1.69817		0.857185	0.766521	1.11828	0.263447	0.473776	FAM72B	family with sequence similarity 72 member B
ENSG00000171943	31.3617		0.428712	0.177598	2.41394	0.0157809	0.0654108	SRGAP2C	SLIT-ROBO Rho GTPase activating protein 2C
ENSG00000231752	6.61221		-1.02218	0.497284	-2.05552	0.0398287	0.130172	EMBP1	embigin pseudogene 1
ENSG00000179571	7.22372		-0.0820991	0.348152	-0.235814	0.813577	0.906576	NBPF17P	NBPF member 17, pseudogene
ENSG00000265531	4.12343		-0.270831	0.725455	-0.373326	0.708906	0.844861	FCGR1CP	Fc gamma receptor Ic, pseudogene
ENSG00000266338	167.385		0.0538609	0.110536	0.487271	0.626066	0.790869	NBPF15	NBPF member 15
ENSG00000227212	12.9753		0.0296113	0.312873	0.094643	0.924598	0.963539	NA	NA
ENSG00000196369	13.4813		0.515507	0.266095	1.9373	0.0527082	0.159075	SRGAP2B	SLIT-ROBO Rho GTPase activating protein 2B
ENSG00000272419	6.61671		0.163452	0.473292	0.34535	0.729831	0.856664	NA	NA
ENSG00000281571	4.27794		-0.310836	0.411948	-0.754551	0.450519	0.656319	NA	NA
ENSG00000162825	31.4546		0.504171	0.176829	2.85118	0.00435577	0.024231	NBPF20	NBPF member 20
ENSG00000234367	3.31413		0.493716	0.557038	0.886322	0.375444	0.59168	NA	NA
ENSG00000272150	11.3392		0.300061	0.337387	0.889366	0.373806	0.590369	NBPF25P	NBPF member 25, pseudogene
ENSG00000117262	30.2719		0.189573	0.194275	0.975799	0.329164	0.54548	GPR89A	G protein-coupled receptor 89A
ENSG00000174827	1.48519		-0.548705	0.987697	-0.55554	0.578525	0.757312	PDZK1	PDZ domain containing 1
ENSG00000117281	6.66805		0.182742	0.415349	0.439971	0.659958	0.813228	CD160	CD160 molecule
ENSG00000265491	155.379		-0.0308754	0.110048	-0.280563	0.779046	0.885873	RNF115	ring finger protein 115
ENSG00000186141	360.817		0.285556	0.0843532	3.38524	0.000711159	0.00572212	POLR3C	RNA polymerase III subunit C
ENSG00000186364	62.49		-0.158137	0.16435	-0.9622	0.335949	0.552362	NUDT17	nudix hydrolase 17
ENSG00000131788	407.539		0.108835	0.0958123	1.13592	0.255989	0.465004	PIAS3	protein inhibitor of activated STAT 3
ENSG00000137573	1532.36		1.84888	0.292541	6.32007	2.61445e-10	1.7698e-08	SULF1	sulfatase 1
ENSG00000214676	3.08468		1.84231	0.642738	2.86634	0.0041525	0.0233242	RPL9P16	ribosomal protein L9 pseudogene 16
ENSG00000244619	5.13785		0.536205	0.508403	1.05468	0.29157	0.505977	NA	NA
ENSG00000131779	312.011		0.0768301	0.10165	0.755831	0.449751	0.655573	PEX11B	peroxisomal biogenesis factor 11 beta
ENSG00000265241	574.813		-0.0644575	0.0775691	-0.830969	0.405991	0.617316	RBM8A	RNA binding motif protein 8A
ENSG00000211451	21.1493		0.139862	0.268915	0.520096	0.602997	0.774372	GNRHR2	gonadotropin releasing hormone receptor 2 (pseudogene)
ENSG00000234222	223.137		-0.0997412	0.0978803	-1.01901	0.308197	0.523883	LIX1L-AS1	LIX1L antisense RNA 1
ENSG00000271601	87.3514		0.377044	0.135255	2.78766	0.0053091	0.0283426	LIX1L	limb and CNS expressed 1 like
ENSG00000272031	6.5992		1.17676	0.582145	2.02142	0.043236	0.137834	ANKRD34A	ankyrin repeat domain 34A
ENSG00000121851	84.8213		-0.154852	0.12605	-1.2285	0.219261	0.421159	POLR3GL	RNA polymerase III subunit GL
ENSG00000114948	8.36834		1.83862	0.699678	2.62781	0.00859367	0.0410109	ADAM23	ADAM metallopeptidase domain 23
ENSG00000233396	1.78624		0.232229	0.832205	0.279053	0.780204	0.886316	NA	NA
ENSG00000271425	39.2239		0.529826	0.186897	2.83486	0.00458458	0.0252	NBPF10	NBPF member 10
ENSG00000264343	4.5504		0.113242	0.413036	0.27417	0.783954	0.888497	NOTCH2NLA	notch 2 N-terminal like A
ENSG00000277406	3.01449		-0.518465	0.485167	-1.06863	0.285235	0.499356	NA	NA
ENSG00000276975	14.4616		-0.683928	0.334703	-2.04339	0.0410139	0.132791	NA	NA
ENSG00000268043	85.5158		0.0623418	0.135464	0.460208	0.645367	0.803596	NBPF12	NBPF member 12
ENSG00000244371	4.0814		-0.0749816	0.453119	-0.165479	0.868567	0.934921	NA	NA
ENSG00000227242	1.57398		-0.187481	1.1657	-0.16083	0.872227	0.936467	NA	NA
ENSG00000225603	1.60145		-0.94905	1.35044	-0.702772	0.482198	0.682855	NA	NA
ENSG00000283342	2.45529		0.352676	0.601684	0.586147	0.557777	0.741759	NA	NA
ENSG00000131791	200.65		0.510292	0.150085	3.40002	0.000673809	0.00547108	PRKAB2	protein kinase AMP-activated non-catalytic subunit beta 2
ENSG00000237188	15.4181		0.0286102	0.263286	0.108666	0.913468	0.957316	NA	NA
ENSG00000131781	84.4267		-0.214932	0.165468	-1.29894	0.193966	0.389605	FMO5	flavin containing dimethylaniline monoxygenase 5
ENSG00000180867	69.3538		0.188647	0.134768	1.39979	0.161576	0.345348	NA	NA
ENSG00000226015	14.7242		0.14295	0.288768	0.495034	0.620576	0.787207	CCT8P1	chaperonin containing TCP1 subunit 8 pseudogene 1
ENSG00000131778	598.717		0.192802	0.0928281	2.07698	0.0378031	0.125326	CHD1L	chromodomain helicase DNA binding protein 1 like
ENSG00000278811	37.022		0.519682	0.178367	2.91356	0.00357336	0.0206678	LINC00624	long intergenic non-protein coding RNA 624
ENSG00000116128	110.486		-0.0578751	0.130795	-0.442486	0.658138	0.811909	BCL9	BCL9 transcription coactivator
ENSG00000162836	218.916		0.0248377	0.111413	0.222933	0.823588	0.911394	ACP6	acid phosphatase 6, lysophosphatidic
ENSG00000249835	90.0171		1.83781	0.257892	7.12627	1.03129e-12	1.17846e-10	VCAN-AS1	VCAN antisense RNA 1
ENSG00000274415	27.4518		2.39086	0.494208	4.83777	1.31303e-06	2.94144e-05	NA	NA
ENSG00000188092	24.1027		0.28436	0.174551	1.62909	0.103293	0.255396	GPR89B	G protein-coupled receptor 89B
ENSG00000215859	2.09668		-0.242641	0.83455	-0.290745	0.771246	0.881308	NA	NA
ENSG00000263956	60.8855		0.130635	0.143505	0.910317	0.362655	0.579362	NBPF11	NBPF member 11
ENSG00000227733	6.38776		-0.0837818	0.479177	-0.174845	0.861201	0.931625	LOC101927468	uncharacterized LOC101927468
ENSG00000274020	31.1174		0.492049	0.189809	2.59234	0.00953251	0.0444534	LINC01138	long intergenic non-protein coding RNA 1138
ENSG00000224481	1.31046		0.982785	1.32352	0.742553	0.457752	0.662369	NA	NA
ENSG00000231551	19.7732		-0.282052	0.304798	-0.925374	0.354771	0.571059	PDE4DIPP6	PDE4DIP pseudogene 6
ENSG00000225871	7.94279		0.713147	0.448189	1.59117	0.11157	0.269263	NA	NA
ENSG00000280649	13.3529		-0.312207	0.29556	-1.05632	0.29082	0.505043	NA	NA
ENSG00000270629	127.901		0.122358	0.118039	1.03658	0.29993	0.514888	NBPF14	NBPF member 14
ENSG00000178104	387.467		-0.121047	0.128642	-0.940965	0.346723	0.562868	PDE4DIP	phosphodiesterase 4D interacting protein
ENSG00000254913	1.57944		-1.00197	0.933007	-1.07391	0.282863	0.496499	NA	NA
ENSG00000269713	180.472		0.102014	0.120548	0.84625	0.397413	0.610277	NBPF9	NBPF member 9
ENSG00000274265	16.2089		0.37713	0.290175	1.29966	0.193716	0.389354	NA	NA
ENSG00000215861	53.6793		-0.335302	0.236263	-1.41919	0.155844	0.337145	NA	NA
ENSG00000271383	69.1171		0.419509	0.142515	2.94361	0.00324406	0.0191681	NBPF19	NBPF member 19
ENSG00000277147	37.9366		0.5213	0.24971	2.08762	0.0368319	0.123103	LINC00869	long intergenic non-protein coding RNA 869
ENSG00000275557	3.22856		-0.7147	0.554145	-1.28973	0.197143	0.393544	NA	NA
ENSG00000206828	1.63633		1.5138	0.80757	1.87452	0.0608592	0.17678	NA	NA
ENSG00000234232	1.89622		-0.591363	0.823111	-0.718449	0.472481	0.675174	NA	NA
ENSG00000150337	72.0929		-0.576051	0.272345	-2.11515	0.0344172	0.117127	FCGR1A	Fc gamma receptor Ia
ENSG00000203814	6.78589		-0.513947	0.483276	-1.06346	0.287571	0.501938	H2BC18	H2B clustered histone 18
ENSG00000136603	386.148		1.83704	0.150461	12.2094	2.7704e-34	9.78069e-31	SKIL	SKI like proto-oncogene
ENSG00000220323	1.49807		-0.0162904	0.764044	-0.0213213	0.982989	0.991602	H2BC19P	H2B clustered histone 19, pseudogene
ENSG00000261716	15.6198		-0.435627	0.365538	-1.19174	0.233362	0.439075	H2BC20P	H2B clustered histone 20, pseudogene
ENSG00000272993	4.10614		0.761825	0.509693	1.49467	0.134999	0.306087	NA	NA
ENSG00000203819	1.49219		-0.0893052	0.843598	-0.105862	0.915692	0.958719	NA	NA
ENSG00000184678	41.2689		-0.426428	0.243502	-1.75123	0.0799066	0.214038	H2BC21	H2B clustered histone 21
ENSG00000184260	3.10532		-1.53863	0.671275	-2.29211	0.0218994	0.0837611	H2AC20	H2A clustered histone 20
ENSG00000178096	121.055		-0.0804003	0.137428	-0.585036	0.558524	0.742451	BOLA1	bolA family member 1
ENSG00000165323	136.8		1.83262	0.200608	9.13536	6.51894e-20	3.45518e-17	FAT3	FAT atypical cadherin 3
ENSG00000143368	150.894		0.388237	0.107294	3.61844	0.000296389	0.00280416	SF3B4	splicing factor 3b subunit 4
ENSG00000014914	185.115		0.161834	0.161943	0.999326	0.317637	0.533867	MTMR11	myotubularin related protein 11
ENSG00000264522	192.371		0.0672585	0.115151	0.584088	0.559161	0.742879	OTUD7B	OTU deubiquitinase 7B
ENSG00000285184	5.85589		-0.0939441	0.413119	-0.227402	0.820111	0.909405	NA	NA
ENSG00000223945	1.47386		-0.381247	1.03376	-0.368795	0.71228	0.846414	RPL6P31	ribosomal protein L6 pseudogene 31
ENSG00000136631	220.273		0.277775	0.103346	2.68781	0.00719232	0.0359407	VPS45	vacuolar protein sorting 45 homolog
ENSG00000023902	439.105		-0.238792	0.153317	-1.55751	0.11935	0.281334	PLEKHO1	pleckstrin homology domain containing O1
ENSG00000143401	253.008		0.510671	0.107041	4.77078	1.83515e-06	3.91902e-05	ANP32E	acidic nuclear phosphoprotein 32 family member E
ENSG00000118298	3.16982		0.0897456	0.798218	0.112432	0.910481	0.956015	CA14	carbonic anhydrase 14
ENSG00000117362	1036.09		-0.250971	0.0937593	-2.67676	0.00743384	0.0368562	APH1A	aph-1 homolog A, gamma-secretase subunit
ENSG00000118292	200.043		-0.287554	0.125102	-2.29856	0.0215297	0.082741	C1orf54	chromosome 1 open reading frame 54
ENSG00000159208	82.5114		-0.273075	0.260838	-1.04691	0.295139	0.509791	CIART	circadian associated repressor of transcription
ENSG00000266472	630.846		-0.0901128	0.112417	-0.801595	0.422787	0.633393	MRPS21	mitochondrial ribosomal protein S21
ENSG00000117360	399.693		0.0565787	0.0805017	0.702826	0.482164	0.682855	PRPF3	pre-mRNA processing factor 3
ENSG00000163125	291.949		0.109187	0.0853431	1.27939	0.200759	0.398144	RPRD2	regulation of nuclear pre-mRNA domain containing 2
ENSG00000143374	197.917		0.374671	0.158177	2.36868	0.0178518	0.071565	TARS2	threonyl-tRNA synthetase 2, mitochondrial
ENSG00000143369	550.071		0.240621	0.162518	1.48058	0.138718	0.311756	ECM1	extracellular matrix protein 1
ENSG00000228126	1.39133		-0.557111	1.01335	-0.549773	0.582475	0.759666	FALEC	focally amplified long non-coding RNA in epithelial cancer
ENSG00000237781	3.55481		0.147019	0.623983	0.235613	0.813733	0.906651	NA	NA
ENSG00000143382	84.5586		-0.232677	0.201917	-1.15234	0.249181	0.457263	ADAMTSL4	ADAMTS like 4
ENSG00000203804	33.2549		0.0593543	0.261195	0.227242	0.820236	0.909463	NA	NA
ENSG00000277452	5.43823		0.243523	0.49769	0.489306	0.624625	0.789919	RN7SL473P	RNA, 7SL, cytoplasmic 473, pseudogene
ENSG00000274963	5.94575		0.151794	0.374238	0.405609	0.68503	0.829032	RN7SL600P	RNA, 7SL, cytoplasmic 600, pseudogene
ENSG00000143384	470.094		-0.0797005	0.0747714	-1.06592	0.286459	0.50077	MCL1	MCL1 apoptosis regulator, BCL2 family member
ENSG00000143420	595.568		0.0117147	0.0965029	0.121392	0.90338	0.952273	ENSA	endosulfine alpha
ENSG00000143457	249.074		0.117079	0.117768	0.994143	0.320153	0.536265	GOLPH3L	golgi phosphoprotein 3 like
ENSG00000143452	3.89068		-0.83461	0.687908	-1.21326	0.225031	0.42871	HORMAD1	HORMA domain containing 1
ENSG00000259954	94.698		1.82439	0.332433	5.48798	4.06555e-08	1.46991e-06	IL21R-AS1	IL21R antisense RNA 1
ENSG00000143387	14865.2		0.29931	0.217651	1.37518	0.169075	0.355836	CTSK	cathepsin K
ENSG00000143437	724.858		0.155804	0.0776875	2.00553	0.0449067	0.141694	ARNT	aryl hydrocarbon receptor nuclear translocator
ENSG00000143379	324.03		-0.0999444	0.0937468	-1.06611	0.286374	0.500693	SETDB1	SET domain bifurcated histone lysine methyltransferase 1
ENSG00000143418	1902.09		0.0421101	0.075812	0.555454	0.578584	0.757349	CERS2	ceramide synthase 2
ENSG00000259357	594.271		0.0283363	0.0814215	0.348019	0.727826	0.855068	NA	NA
ENSG00000143412	45.2205		-0.663107	0.305307	-2.17194	0.0298605	0.105421	ANXA9	annexin A9
ENSG00000143409	135.96		-0.364025	0.141658	-2.56974	0.0101775	0.0466993	MINDY1	MINDY lysine 48 deubiquitinase 1
ENSG00000143363	187.586		0.178389	0.106911	1.66857	0.0952033	0.242223	PRUNE1	prune exopolyphosphatase 1
ENSG00000154928	29.335		1.79247	0.390078	4.59515	4.32436e-06	7.92672e-05	EPHB1	EPH receptor B1
ENSG00000143443	266.761		0.0164171	0.0797813	0.205776	0.836966	0.918649	C1orf56	chromosome 1 open reading frame 56
ENSG00000197622	846.883		0.329226	0.0791878	4.15754	3.21693e-05	0.000442013	CDC42SE1	CDC42 small effector 1
ENSG00000100302	9.45479		1.79183	0.527914	3.39418	0.000688351	0.00556918	RASD2	RASD family member 2
ENSG00000143458	103.077		0.00311585	0.126407	0.0246494	0.980335	0.990591	GABPB2	GA binding protein transcription factor subunit beta 2
ENSG00000143434	9.53178		-0.151695	0.386626	-0.392357	0.694795	0.835249	SEMA6C	semaphorin 6C
ENSG00000163154	68.1805		-0.124567	0.217663	-0.572291	0.567125	0.748961	TNFAIP8L2	TNF alpha induced protein 8 like 2
ENSG00000163156	238.219		0.114083	0.110641	1.03111	0.302491	0.517076	SCNM1	sodium channel modifier 1
ENSG00000163155	24.0886		-0.0944896	0.19139	-0.493701	0.621517	0.787611	LYSMD1	LysM domain containing 1
ENSG00000163159	442.483		0.0244082	0.0682662	0.357544	0.720685	0.851013	VPS72	vacuolar protein sorting 72 homolog
ENSG00000143398	473.029		0.0350133	0.0900441	0.388846	0.69739	0.837225	PIP5K1A	phosphatidylinositol-4-phosphate 5-kinase type 1 alpha
ENSG00000159352	1512.07		0.152496	0.0658534	2.31569	0.0205754	0.0799578	PSMD4	proteasome 26S subunit ubiquitin receptor, non-ATPase 4
ENSG00000232671	4.80007		0.161347	0.535234	0.301452	0.76307	0.876994	ZNF687-AS1	ZNF687 antisense RNA 1
ENSG00000143373	174.718		-0.0994332	0.116432	-0.854003	0.393104	0.606015	ZNF687	zinc finger protein 687
ENSG00000143393	625.685		-0.0585647	0.0833467	-0.702663	0.482266	0.682855	PI4KB	phosphatidylinositol 4-kinase beta
ENSG00000143390	292.569		-0.248249	0.126761	-1.9584	0.0501832	0.153445	RFX5	regulatory factor X5
ENSG00000224645	6.37638		-0.669532	0.365615	-1.83125	0.0670631	0.189154	NA	NA
ENSG00000237976	5.2924		-1.55651	0.415413	-3.7469	0.000179031	0.00184979	NA	NA
ENSG00000117586	28.1276		1.78039	0.344336	5.1705	2.33474e-07	6.70054e-06	TNFSF4	TNF superfamily member 4
ENSG00000159377	1924.94		0.273707	0.0794644	3.44441	0.000572316	0.0048198	PSMB4	proteasome 20S subunit beta 4
ENSG00000143442	403.964		-0.122364	0.0783024	-1.56271	0.11812	0.279296	POGZ	pogo transposable element derived with ZNF domain
ENSG00000238711	1.98835		0.0327924	0.757109	0.0433127	0.965452	0.982602	RNY4P25	RNY4 pseudogene 25
ENSG00000143375	568.885		-0.507366	0.304335	-1.66713	0.0954881	0.24275	CGN	cingulin
ENSG00000143367	279.121		0.0425628	0.179347	0.23732	0.812408	0.90591	TUFT1	tuftelin 1
ENSG00000232536	9.03235		-0.236457	0.425134	-0.556194	0.578078	0.757133	NA	NA
ENSG00000223861	1.96599		-0.0334132	0.680134	-0.0491274	0.960818	0.980914	RPS10P6	ribosomal protein S10 pseudogene 6
ENSG00000143376	922.584		0.215956	0.0934799	2.31019	0.0208777	0.0807867	SNX27	sorting nexin 27
ENSG00000178796	2.37066		-0.921009	0.790667	-1.16485	0.244079	0.451459	RIIAD1	regulatory subunit of type II PKA R-subunit domain containing 1
ENSG00000269621	49.3664		0.197571	0.142081	1.39055	0.164361	0.349297	NA	NA
ENSG00000143436	645.401		0.133436	0.0830226	1.60722	0.108005	0.263312	MRPL9	mitochondrial ribosomal protein L9
ENSG00000143450	215.476		0.136859	0.099603	1.37404	0.169428	0.3562	OAZ3	ornithine decarboxylase antizyme 3
ENSG00000249602	2.38935		-0.13345	0.635103	-0.210123	0.833572	0.917268	NA	NA
ENSG00000182134	109.33		-0.392907	0.17858	-2.20017	0.0277947	0.0998261	TDRKH	tudor and KH domain containing
ENSG00000203288	7.44263		-0.540389	0.455978	-1.18512	0.23597	0.442073	TDRKH-AS1	TDRKH antisense RNA 1
ENSG00000186310	15.2884		1.77566	0.462916	3.83582	0.000125147	0.00137822	NAP1L3	nucleosome assembly protein 1 like 3
ENSG00000234614	3.19626		-0.698321	0.594349	-1.17494	0.240021	0.446835	NA	NA
ENSG00000196407	3.48213		-0.838849	0.555498	-1.51009	0.131022	0.299714	THEM5	thioesterase superfamily member 5
ENSG00000159445	122.666		0.0279371	0.134561	0.207617	0.835528	0.918004	THEM4	thioesterase superfamily member 4
ENSG00000140807	54.9467		1.76739	0.334425	5.28487	1.25797e-07	3.96674e-06	NKD1	NKD inhibitor of WNT signaling pathway 1
ENSG00000163191	4346.42		-0.0919688	0.101922	-0.902344	0.366874	0.583416	S100A11	S100 calcium binding protein A11
ENSG00000159450	14.9648		0.528319	0.328985	1.60591	0.108295	0.263734	TCHH	trichohyalin
ENSG00000215853	2.16686		-2.72733	2.42045	-1.12679	0.259832	0.46934	RPTN	repetin
ENSG00000237975	13.5479		-0.405207	0.408572	-0.991763	0.321313	0.537305	FLG-AS1	FLG antisense RNA 1
ENSG00000158008	12.7012		1.76604	0.580921	3.04008	0.00236517	0.0149086	EXTL1	exostosin like glycosyltransferase 1
ENSG00000198542	274.622		1.75488	0.223594	7.84853	4.20926e-15	8.52494e-13	ITGBL1	integrin subunit beta like 1
ENSG00000143520	9.1436		-0.84545	0.58529	-1.4445	0.148599	0.326194	FLG2	filaggrin 2
ENSG00000235269	3.57773		1.75151	0.638999	2.74102	0.00612489	0.0317079	LINC02331	long intergenic non-protein coding RNA 2331
ENSG00000204291	207.385		1.74748	0.256389	6.81572	9.37944e-12	8.85043e-10	COL15A1	collagen type XV alpha 1 chain
ENSG00000198854	1.31169		1.56358	1.59959	0.977487	0.328328	0.544503	C1orf68	chromosome 1 open reading frame 68
ENSG00000163207	10.1117		-2.53753	1.55312	-1.63383	0.102294	0.253627	IVL	involucrin
ENSG00000038427	2419.32		1.73832	0.214217	8.11475	4.86772e-16	1.2501e-13	VCAN	versican
ENSG00000233429	14.002		1.73727	0.333928	5.20253	1.96594e-07	5.79568e-06	HOTAIRM1	HOXA transcript antisense RNA, myeloid-specific 1
ENSG00000108821	6508.08		1.73137	0.240435	7.20096	5.97895e-13	7.12639e-11	COL1A1	collagen type I alpha 1 chain
ENSG00000163216	3.60138		-4.74596	1.95653	-2.42571	0.0152786	0.0636997	SPRR2D	small proline rich protein 2D
ENSG00000270882	3.02022		1.72844	0.674141	2.56392	0.0103497	0.0472545	H4C14	H4 clustered histone 14
ENSG00000163218	2.72381		-2.19998	1.02949	-2.13695	0.0326017	0.112451	PGLYRP4	peptidoglycan recognition protein 4
ENSG00000204956	7.07681		1.72573	0.644456	2.67781	0.00741059	0.0367711	PCDHGA1	protocadherin gamma subfamily A, 1
ENSG00000143546	19.2689		-0.598016	0.414844	-1.44154	0.149431	0.327333	S100A8	S100 calcium binding protein A8
ENSG00000238279	22.2645		-0.201704	0.256338	-0.786867	0.43136	0.640534	NA	NA
ENSG00000197956	3622.36		-0.570873	0.188992	-3.02062	0.00252256	0.0156893	S100A6	S100 calcium binding protein A6
ENSG00000196420	2.09585		0.632686	0.996045	0.635198	0.525299	0.717297	S100A5	S100 calcium binding protein A5
ENSG00000196154	3062.24		-0.384801	0.185423	-2.07526	0.0379627	0.125647	S100A4	S100 calcium binding protein A4
ENSG00000188015	29.6574		-0.531996	0.289361	-1.83852	0.0659858	0.187154	S100A3	S100 calcium binding protein A3
ENSG00000124216	20.0049		1.72525	0.312335	5.52372	3.31895e-08	1.2325e-06	SNAI1	snail family transcriptional repressor 1
ENSG00000188643	3384.23		0.329798	0.101937	3.23531	0.00121511	0.00881983	S100A16	S100 calcium binding protein A16
ENSG00000134198	93.1157		1.72282	0.291455	5.91109	3.39855e-09	1.66003e-07	TSPAN2	tetraspanin 2
ENSG00000189171	480.971		-0.10145	0.181668	-0.558435	0.576547	0.755755	S100A13	S100 calcium binding protein A13
ENSG00000271853	1.39351		0.599188	0.880035	0.680868	0.495955	0.694086	NA	NA
ENSG00000160678	10.2804		0.285166	0.346563	0.822841	0.410598	0.621259	S100A1	S100 calcium binding protein A1
ENSG00000272030	14.1692		0.394153	0.254351	1.54964	0.121227	0.284332	NA	NA
ENSG00000160679	625.867		0.158691	0.0771854	2.05598	0.0397849	0.130072	CHTOP	chromatin target of PRMT1
ENSG00000143553	602.408		-0.0482738	0.0760026	-0.635159	0.525325	0.717297	SNAPIN	SNAP associated protein
ENSG00000143621	1652.76		0.323859	0.0611897	5.29271	1.20517e-07	3.83883e-06	ILF2	interleukin enhancer binding factor 2
ENSG00000169418	54.2753		-0.118244	0.380905	-0.31043	0.756234	0.873129	1	natriuretic peptide receptor 1
ENSG00000143624	470.361		-0.407665	0.109291	-3.73009	0.00019141	0.001959	INTS3	integrator complex subunit 3
ENSG00000243613	12.3372		-0.0369809	0.270467	-0.13673	0.891244	0.947132	NA	NA
ENSG00000233222	2.5674		0.659668	0.640543	1.02986	0.303077	0.517758	NA	NA
ENSG00000157680	76.4031		1.7192	0.229016	7.50692	6.05325e-14	9.42453e-12	DGKI	diacylglycerol kinase iota
ENSG00000143614	272.572		0.0956167	0.104221	0.917444	0.35891	0.575527	GATAD2B	GATA zinc finger domain containing 2B
ENSG00000231827	1.40599		-2.23872	1.34909	-1.65943	0.0970297	0.245292	LOC343052	immunoglobulin superfamily DCC subclass member 3 pseudogene
ENSG00000223599	8.88996		-0.321773	0.385981	-0.833652	0.404477	0.615775	NA	NA
ENSG00000236327	7.76127		-1.50768	0.427482	-3.52688	0.000420489	0.00370921	NA	NA
ENSG00000284738	8.98455		-0.636972	0.415243	-1.53398	0.125035	0.290474	LOC101928059	uncharacterized LOC101928059
ENSG00000198837	274.912		-0.10341	0.109969	-0.940362	0.347032	0.563186	DENND4B	DENN domain containing 4B
ENSG00000160741	104.418		-0.150952	0.14626	-1.03208	0.302034	0.516721	CRTC2	CREB regulated transcription coactivator 2
ENSG00000143570	2384.74		-0.175067	0.0923546	-1.8956	0.0580131	0.170541	SLC39A1	solute carrier family 39 member 1
ENSG00000282386	5.10368		-0.27206	0.500926	-0.543115	0.587051	0.762343	NA	NA
ENSG00000273026	1.9803		0.411471	0.708587	0.580692	0.561448	0.744542	NA	NA
ENSG00000143578	109.782		-0.501453	0.163503	-3.06695	0.00216257	0.0138881	CREB3L4	cAMP responsive element binding protein 3 like 4
ENSG00000143543	268.644		-0.265097	0.16175	-1.63893	0.101228	0.252044	JTB	jumping translocation breakpoint
ENSG00000272654	5.10116		0.625727	0.503562	1.2426	0.214015	0.414759	NA	NA
ENSG00000143545	2008.13		-0.0623522	0.110278	-0.565409	0.571796	0.752139	RAB13	RAB13, member RAS oncogene family
ENSG00000169184	19.2876		1.71129	0.320621	5.33741	9.42812e-08	3.07816e-06	MN1	MN1 proto-oncogene, transcriptional regulator
ENSG00000168754	4.29723		1.70282	0.625456	2.72252	0.00647865	0.0330928	FAM178B	family with sequence similarity 178 member B
ENSG00000143549	2857.45		-0.129145	0.071852	-1.79737	0.0722764	0.199587	TPM3	tropomyosin 3
ENSG00000143612	2875.08		0.106712	0.0552156	1.93264	0.0532808	0.160087	C1orf43	chromosome 1 open reading frame 43
ENSG00000143569	1165.5		0.062201	0.0903141	0.688719	0.491	0.690138	UBAP2L	ubiquitin associated protein 2 like
ENSG00000143575	957.598		-0.0555324	0.0829218	-0.669697	0.503051	0.700148	HAX1	HCLS1 associated protein X-1
ENSG00000143595	1.56182		-2.74259	1.46617	-1.87058	0.0614037	0.17774	AQP10	aquaporin 10
ENSG00000111186	160.801		1.69025	0.230202	7.34246	2.097e-13	2.8237e-11	WNT5B	Wnt family member 5B
ENSG00000228013	1.64882		-0.36646	1.01868	-0.35974	0.719042	0.849879	IL6R-AS1	IL6R antisense RNA 1
ENSG00000111341	2244.41		1.68887	0.249006	6.78243	1.18173e-11	1.07474e-09	MGP	matrix Gla protein
ENSG00000228264	1.9846		-1.11314	0.777984	-1.43081	0.152486	0.332246	PSMD8P1	proteasome 26S subunit, non-ATPase, 8 pseudogene 1
ENSG00000117122	171.107		1.68768	0.181964	9.27478	1.77991e-20	1.0557e-17	MFAP2	microfibril associated protein 2
ENSG00000273110	2.96731		-0.152938	0.725442	-0.21082	0.833028	0.916952	NA	NA
ENSG00000198948	27.6606		1.68094	0.314278	5.34859	8.86417e-08	2.91323e-06	MFAP3L	microfibril associated protein 3 like
ENSG00000160714	152.506		-0.345389	0.136311	-2.53382	0.0112826	0.050446	UBE2Q1	ubiquitin conjugating enzyme E2 Q1
ENSG00000229780	7.66128		-0.121134	0.403051	-0.300542	0.763764	0.877399	UBE2Q1-AS1	UBE2Q1 antisense RNA 1
ENSG00000160716	3.74066		-0.288752	0.727924	-0.396678	0.691605	0.833264	CHRNB2	cholinergic receptor nicotinic beta 2 subunit
ENSG00000233875	1.76061		0.245823	0.92901	0.264607	0.791312	0.893418	NA	NA
ENSG00000160710	1275.07		0.0658636	0.063277	1.04088	0.297932	0.512732	ADAR	adenosine deaminase RNA specific
ENSG00000143603	26.8402		-0.500091	0.401721	-1.24487	0.213178	0.413718	KCNN3	potassium calcium-activated channel subfamily N member 3
ENSG00000163344	654.88		-0.353054	0.0916682	-3.85143	0.00011743	0.00130303	PMVK	phosphomevalonate kinase
ENSG00000163346	696.072		0.0121949	0.107024	0.113946	0.909281	0.955346	PBXIP1	PBX homeobox interacting protein 1
ENSG00000163348	90.2764		0.0455315	0.174867	0.260377	0.794573	0.895494	PYGO2	pygopus family PHD finger 2
ENSG00000271380	85.2257		0.474533	0.146243	3.24482	0.00117524	0.00858043	NA	NA
ENSG00000160691	1184.27		0.382398	0.0979816	3.90275	9.51057e-05	0.00108978	SHC1	SHC adaptor protein 1
ENSG00000173207	72.8839		-0.00637216	0.135067	-0.0471777	0.962372	0.981372	CKS1B	CDC28 protein kinase regulatory subunit 1B
ENSG00000160688	305.092		0.125719	0.106045	1.18552	0.235811	0.441874	FLAD1	flavin adenine dinucleotide synthetase 1
ENSG00000160685	49.6104		-0.289971	0.208614	-1.38999	0.164532	0.349476	ZBTB7B	zinc finger and BTB domain containing 7B
ENSG00000163354	3.71731		0.322911	0.68855	0.468972	0.639089	0.799978	DCST2	DC-STAMP domain containing 2
ENSG00000163357	3.67358		-0.512707	0.58673	-0.873838	0.382207	0.597292	DCST1	DC-STAMP domain containing 1
ENSG00000232093	4.7358		0.0728607	0.566541	0.128606	0.897669	0.950882	NA	NA
ENSG00000143537	864.223		-0.150975	0.0838576	-1.80038	0.0718014	0.198748	ADAM15	ADAM metallopeptidase domain 15
ENSG00000243364	184.444		-0.195709	0.155016	-1.26251	0.206764	0.406078	EFNA4	ephrin A4
ENSG00000143590	10.7794		-0.736271	0.382346	-1.92567	0.0541457	0.162216	EFNA3	ephrin A3
ENSG00000130176	37.9249		1.67745	0.313588	5.34922	8.83319e-08	2.91148e-06	CNN1	calponin 1
ENSG00000169241	527.495		-0.155869	0.0958571	-1.62605	0.103938	0.256448	SLC50A1	solute carrier family 50 member 1
ENSG00000179085	39.5463		-0.262663	0.203542	-1.29046	0.19689	0.393165	DPM3	dolichyl-phosphate mannosyltransferase subunit 3, regulatory
ENSG00000163463	47.9537		-0.236027	0.177491	-1.3298	0.183585	0.375414	KRTCAP2	keratinocyte associated protein 2
ENSG00000163462	20.7704		-0.256998	0.311273	-0.825633	0.409012	0.619958	TRIM46	tripartite motif containing 46
ENSG00000121753	14.8563		1.67316	0.415856	4.0234	5.73643e-05	0.000715216	ADGRB2	adhesion G protein-coupled receptor B2
ENSG00000231064	95.7531		0.294042	0.163305	1.80057	0.0717703	0.19874	NA	NA
ENSG00000169231	270.444		-0.0189832	0.150656	-0.126004	0.899729	0.951377	THBS3	thrombospondin 3
ENSG00000173171	79.1139		-0.0179226	0.134714	-0.133042	0.89416	0.948812	MTX1	metaxin 1
ENSG00000236263	2.23506		0.821038	0.68828	1.19288	0.232915	0.438559	NA	NA
ENSG00000160766	49.7598		-0.489142	0.218615	-2.23746	0.0252561	0.0932578	GBAP1	glucosylceramidase beta pseudogene 1
ENSG00000236675	15.7614		0.341856	0.277159	1.23343	0.217417	0.418973	MTX1P1	metaxin 1 pseudogene 1
ENSG00000177628	947.736		0.225151	0.108487	2.07537	0.0379522	0.125647	GBA	glucosylceramidase beta
ENSG00000160767	61.0101		0.0287943	0.201319	0.143029	0.886268	0.944748	FAM189B	family with sequence similarity 189 member B
ENSG00000116521	647.215		0.175056	0.0883934	1.98042	0.0476562	0.147841	SCAMP3	secretory carrier membrane protein 3
ENSG00000176444	77.3651		-0.265353	0.180356	-1.47128	0.141216	0.315586	CLK2	CDC like kinase 2
ENSG00000143630	39.4068		0.585602	0.257136	2.27741	0.022762	0.0861869	HCN3	hyperpolarization activated cyclic nucleotide gated potassium channel 3
ENSG00000143627	7.94153		0.282432	0.434611	0.649851	0.515789	0.710636	PKLR	pyruvate kinase L/R
ENSG00000160752	6053.32		0.0681648	0.11167	0.610414	0.541587	0.72903	FDPS	farnesyl diphosphate synthase
ENSG00000225855	2732.8		0.0512624	0.107436	0.477145	0.633259	0.795799	RUSC1-AS1	RUSC1 antisense RNA 1
ENSG00000160753	229.382		-0.213742	0.12986	-1.64594	0.0997754	0.24976	RUSC1	RUN and SH3 domain containing 1
ENSG00000116539	683.402		-0.0807502	0.0750738	-1.07561	0.282102	0.495744	ASH1L	ASH1 like histone lysine methyltransferase
ENSG00000237872	13.1792		-0.360675	0.334927	-1.07688	0.281535	0.495326	POU5F1P4	POU class 5 homeobox 1 pseudogene 4
ENSG00000235919	28.0924		-0.342558	0.171803	-1.99389	0.0461636	0.144488	ASH1L-AS1	ASH1L antisense RNA 1
ENSG00000232519	1.2991		-0.832173	0.880734	-0.944862	0.344729	0.56073	NA	NA
ENSG00000125459	112.804		-0.218434	0.157813	-1.38413	0.166319	0.352161	MSTO1	misato mitochondrial distribution and morphology regulator 1
ENSG00000246203	7.59067		-0.589139	0.479335	-1.22908	0.219043	0.420871	NA	NA
ENSG00000163374	252.46		-0.249235	0.096741	-2.57631	0.00998611	0.0460078	YY1AP1	YY1 associated protein 1
ENSG00000132676	1163.67		0.191233	0.0509594	3.75266	0.000174972	0.00181689	DAP3	death associated protein 3
ENSG00000203761	27.629		-0.0254593	0.202254	-0.125878	0.899829	0.951377	NA	NA
ENSG00000116580	494.924		-0.240156	0.0952574	-2.52112	0.0116981	0.0518896	GON4L	gon-4 like
ENSG00000234937	1.66487		-0.383321	1.1223	-0.34155	0.73269	0.857869	NA	NA
ENSG00000164692	15974.3		1.67259	0.244595	6.8382	8.01923e-12	7.74291e-10	COL1A2	collagen type I alpha 2 chain
ENSG00000143622	489.461		-0.25698	0.0850215	-3.02253	0.00250672	0.0156151	RIT1	Ras like without CAAX 1
ENSG00000132680	172.366		-0.108813	0.103486	-1.05148	0.29304	0.50775	KHDC4	KH domain containing 4, pre-mRNA splicing factor
ENSG00000116584	468.22		-0.276382	0.0974931	-2.83489	0.0045841	0.0252	ARHGEF2	Rho/Rac guanine nucleotide exchange factor 2
ENSG00000273002	4.89376		-0.50025	0.597336	-0.837468	0.40233	0.614092	ARHGEF2-AS2	ARHGEF2 antisense RNA 2
ENSG00000163479	3540.54		0.0220544	0.0576201	0.382755	0.701901	0.840456	SSR2	signal sequence receptor subunit 2
ENSG00000160803	91.0154		-0.154897	0.129077	-1.20003	0.230127	0.435186	UBQLN4	ubiquilin 4
ENSG00000116586	587.28		-0.304109	0.122911	-2.47423	0.0133523	0.0574671	LAMTOR2	late endosomal/lysosomal adaptor, MAPK and MTOR activator 2
ENSG00000133878	28.2313		1.67035	0.525437	3.17897	0.001478	0.0103075	DUSP26	dual specificity phosphatase 26
ENSG00000254726	24.4686		-0.169233	0.293001	-0.577585	0.563545	0.74628	MEX3A	mex-3 RNA binding family member A
ENSG00000160789	3092.71		-0.0869518	0.0948001	-0.917212	0.359032	0.575573	LMNA	lamin A/C
ENSG00000196189	124.012		-0.650008	0.284631	-2.28368	0.0223901	0.0851673	SEMA4A	semaphorin 4A
ENSG00000160785	283.578		0.090383	0.104457	0.865262	0.386895	0.601319	SLC25A44	solute carrier family 25 member 44
ENSG00000160783	257.803		-0.209545	0.0866484	-2.41834	0.0155917	0.0647881	PMF1	polyamine modulated factor 1
ENSG00000242252	2.36711		-1.30409	0.834308	-1.56308	0.118034	0.279287	BGLAP	bone gamma-carboxyglutamate protein
ENSG00000160781	7.9292		0.108793	0.545651	0.199382	0.841964	0.921577	PAQR6	progestin and adipoQ receptor family member 6
ENSG00000198952	461.257		-0.235601	0.107423	-2.19321	0.0282919	0.101102	SMG5	SMG5 nonsense mediated mRNA decay factor
ENSG00000163472	266.356		-0.198362	0.119261	-1.66326	0.0962597	0.244007	TMEM79	transmembrane protein 79
ENSG00000198715	1017.33		-0.112923	0.114694	-0.98456	0.32484	0.541169	GLMP	glycosylated lysosomal membrane protein
ENSG00000163468	2406.89		0.155199	0.0656897	2.36261	0.0181469	0.0725381	CCT3	chaperonin containing TCP1 subunit 3
ENSG00000163467	6.83632		0.205405	0.348007	0.590231	0.555036	0.73986	TSACC	TSSK6 activating cochaperone
ENSG00000116604	139.098		0.0698604	0.148932	0.469075	0.639016	0.799978	MEF2D	myocyte enhancer factor 2D
ENSG00000183856	43.6951		-0.0989672	0.385926	-0.256441	0.79761	0.897843	IQGAP3	IQ motif containing GTPase activating protein 3
ENSG00000163382	920.776		-0.0965956	0.101606	-0.95069	0.341762	0.55789	NAXE	NAD(P)HX epimerase
ENSG00000160818	297.886		0.150334	0.0983907	1.52793	0.12653	0.292773	GPATCH4	G-patch domain containing 4 (gene/pseudogene)
ENSG00000132692	3.53243		-1.02191	0.873903	-1.16936	0.242259	0.449528	BCAN	brevican
ENSG00000229953	2.58394		0.156248	0.813151	0.192151	0.847624	0.924666	NA	NA
ENSG00000132688	27.5081		-0.0398325	0.354313	-0.112422	0.910489	0.956015	NES	nestin
ENSG00000143320	65.8507		-0.10164	0.371301	-0.273739	0.784285	0.888666	CRABP2	cellular retinoic acid binding protein 2
ENSG00000143319	229.732		-0.0405488	0.106288	-0.381501	0.702832	0.841095	ISG20L2	interferon stimulated exonuclease gene 20 like 2
ENSG00000143303	84.0707		-0.279407	0.172979	-1.61526	0.106254	0.260443	METTL25B	methyltransferase like 25B
ENSG00000143314	373.654		0.108572	0.114207	0.950664	0.341775	0.55789	MRPL24	mitochondrial ribosomal protein L24
ENSG00000143321	447.822		-0.218502	0.0963219	-2.26846	0.0233012	0.0876579	HDGF	heparin binding growth factor
ENSG00000143294	191.84		0.0665476	0.0967427	0.687883	0.491527	0.690337	PRCC	proline rich mitotic checkpoint control factor
ENSG00000027869	6.4793		-0.0670428	0.511236	-0.131139	0.895666	0.949709	SH2D2A	SH2 domain containing 2A
ENSG00000198400	15.0074		-0.0942599	0.51801	-0.181965	0.85561	0.928842	NTRK1	neurotrophic receptor tyrosine kinase 1
ENSG00000027644	1.38345		2.05986	1.17589	1.75176	0.0798158	0.213841	INSRR	insulin receptor related receptor
ENSG00000049192	21.3727		1.66611	0.364809	4.56707	4.94578e-06	8.85725e-05	ADAMTS6	ADAM metallopeptidase with thrombospondin type 1 motif 6
ENSG00000160838	6.16201		-1.48831	0.9081	-1.63893	0.101228	0.252044	LRRC71	leucine rich repeat containing 71
ENSG00000132694	213.807		-0.375321	0.124675	-3.01039	0.0026091	0.0161199	ARHGEF11	Rho guanine nucleotide exchange factor 11
ENSG00000266160	1.4216		-1.61869	1.02611	-1.5775	0.11468	0.274137	RN7SL612P	RNA, 7SL, cytoplasmic 612, pseudogene
ENSG00000224520	6.94846		-0.467016	0.628809	-0.742698	0.457664	0.662342	KRT8P45	keratin 8 pseudogene 45
ENSG00000117036	226.78		0.296735	0.105274	2.81869	0.00482204	0.0262046	ETV3	ETS variant transcription factor 3
ENSG00000235700	1.64907		-1.43747	1.07244	-1.34037	0.180125	0.370956	CYCSP52	CYCS pseudogene 52
ENSG00000143297	18.1455		0.53807	0.618023	0.870631	0.383955	0.598768	FCRL5	Fc receptor like 5
ENSG00000160856	4.48531		-1.84007	0.949112	-1.93873	0.0525348	0.158707	FCRL3	Fc receptor like 3
ENSG00000132704	3.61036		-2.66605	1.21398	-2.19613	0.0280826	0.100527	FCRL2	Fc receptor like 2
ENSG00000073754	3.41479		-0.218628	0.807386	-0.270785	0.786557	0.890228	CD5L	CD5 molecule like
ENSG00000071282	1553.16		1.66399	0.136402	12.1991	3.141e-34	9.78069e-31	LMCD1	LIM and cysteine rich domains 1
ENSG00000226520	4.18637		-0.130826	0.429023	-0.30494	0.760412	0.875473	NA	NA
ENSG00000158473	11.0623		-0.500593	0.688179	-0.727417	0.466971	0.669855	CD1D	CD1d molecule
ENSG00000158481	1.35234		-1.51391	1.79887	-0.841589	0.400018	0.612231	CD1C	CD1c molecule
ENSG00000163554	3.07588		1.95446	0.923841	2.11558	0.0343805	0.117034	SPTA1	spectrin alpha, erythrocytic 1
ENSG00000197403	1.61106		-0.801336	0.796242	-1.0064	0.314224	0.530481	OR6N1	olfactory receptor family 6 subfamily N member 1
ENSG00000163563	38.3661		-0.806396	0.374112	-2.1555	0.0311231	0.108635	MNDA	myeloid cell nuclear differentiation antigen
ENSG00000163564	5.11498		-0.419244	0.722809	-0.580021	0.561901	0.744905	PYHIN1	pyrin and HIN domain family member 1
ENSG00000163565	666.756		0.111451	0.122469	0.910033	0.362805	0.579473	IFI16	interferon gamma inducible protein 16
ENSG00000163568	7.84911		-1.18123	0.707556	-1.66945	0.0950289	0.241928	AIM2	absent in melanoma 2
ENSG00000162706	63.7539		-0.0858667	0.255548	-0.33601	0.736863	0.860572	CADM3	cell adhesion molecule 3
ENSG00000225670	29.2402		0.0243398	0.367768	0.0661825	0.947233	0.97445	NA	NA
ENSG00000213088	2.64348		-1.07019	0.93324	-1.14675	0.251486	0.459597	ACKR1	atypical chemokine receptor 1 (Duffy blood group)
ENSG00000179639	18.0588		-0.333749	0.461811	-0.722696	0.469866	0.672653	FCER1A	Fc epsilon receptor Ia
ENSG00000158716	723.733		-0.0917929	0.147771	-0.621183	0.53448	0.723806	DUSP23	dual specificity phosphatase 23
ENSG00000181036	9.25497		-0.507585	0.506509	-1.00212	0.316284	0.532757	FCRL6	Fc receptor like 6
ENSG00000151468	34.1778		1.6612	0.381191	4.35792	1.31302e-05	0.000206233	CCDC3	coiled-coil domain containing 3
ENSG00000256029	80.7228		-0.774721	0.287384	-2.69577	0.00702256	0.0353269	NA	NA
ENSG00000272668	13.1246		0.0151774	0.33479	0.0453342	0.963841	0.981974	LOC107985216	uncharacterized LOC107985216
ENSG00000213085	15.9476		-0.481621	0.575332	-0.837119	0.402526	0.614268	CFAP45	cilia and flagella associated protein 45
ENSG00000158710	5441.04		-0.217794	0.0722599	-3.01403	0.00257801	0.0159632	TAGLN2	transgelin 2
ENSG00000085552	34.6445		-0.832489	0.427431	-1.94765	0.0514563	0.156301	IGSF9	immunoglobulin superfamily member 9
ENSG00000269959	5.54711		1.65993	0.625512	2.65371	0.00796128	0.0387502	SPACA6-AS1	SPACA6 antisense RNA 1
ENSG00000224259	12.0698		-0.358155	0.354175	-1.01124	0.311902	0.527875	LINC01133	long intergenic non-protein coding RNA 1133
ENSG00000177807	1.73529		-0.186786	0.996749	-0.187396	0.85135	0.926906	KCNJ10	potassium inwardly rectifying channel subfamily J member 10
ENSG00000143315	281.621		0.0758846	0.102615	0.739508	0.459599	0.663714	PIGM	phosphatidylinositol glycan anchor biosynthesis class M
ENSG00000162729	181.152		0.311047	0.15822	1.96591	0.0493091	0.151572	IGSF8	immunoglobulin superfamily member 8
ENSG00000180287	39.3354		1.65665	0.355834	4.65568	3.22907e-06	6.18764e-05	PLD5	phospholipase D family member 5
ENSG00000132681	1.97386		-1.69296	1.1153	-1.51795	0.129028	0.296569	ATP1A4	ATPase Na+/K+ transporting subunit alpha 4
ENSG00000143318	1.74675		-0.438109	1.18985	-0.368205	0.712721	0.846464	CASQ1	calsequestrin 1
ENSG00000227741	68.635		0.190538	0.168663	1.1297	0.258604	0.468142	LOC729867	uncharacterized LOC729867
ENSG00000162734	803.06		0.487275	0.110485	4.41034	1.03211e-05	0.000166737	PEA15	proliferation and apoptosis adaptor protein 15
ENSG00000132716	365.251		-0.0673324	0.09185	-0.733069	0.463516	0.666847	DCAF8	DDB1 and CUL4 associated factor 8
ENSG00000228606	98.9177		0.14913	0.112605	1.32437	0.185381	0.377876	DCAF8-DT	DCAF8 divergent transcript
ENSG00000224261	3.74442		-1.09079	0.736393	-1.48125	0.138539	0.311474	RPSAP18	ribosomal protein SA pseudogene 18
ENSG00000162735	380.254		0.125713	0.086034	1.4612	0.14396	0.319652	PEX19	peroxisomal biogenesis factor 19
ENSG00000122218	3064.13		0.308959	0.0736418	4.19543	2.72358e-05	0.000384116	COPA	COPI coat complex subunit alpha
ENSG00000235082	2.4046		0.547637	0.616675	0.888048	0.374515	0.590851	NA	NA
ENSG00000202078	1.46167		-1.94877	0.920518	-2.11704	0.0342565	0.116739	NA	NA
ENSG00000162736	861.31		0.0419474	0.113553	0.369408	0.711824	0.84627	NCSTN	nicastrin
ENSG00000162738	32.7941		0.388375	0.313374	1.23934	0.215221	0.416353	VANGL2	VANGL planar cell polarity protein 2
ENSG00000162739	3.86362		-1.04189	0.707916	-1.47177	0.141082	0.315433	SLAMF6	SLAM family member 6
ENSG00000240864	22.5626		1.65389	0.590294	2.80181	0.00508164	0.0273469	IGKV1-16	immunoglobulin kappa variable 1-16
ENSG00000117090	12.381		-1.14917	0.595682	-1.92917	0.0537098	0.161131	SLAMF1	signaling lymphocytic activation molecule family member 1
ENSG00000228863	51.3438		-1.81404	0.26187	-6.92728	4.29019e-12	4.47167e-10	NA	NA
ENSG00000214049	195.593		1.65198	0.473888	3.48601	0.000490274	0.00423776	UCA1	urothelial cancer associated 1
ENSG00000238271	19.8773		1.65015	0.501879	3.28793	0.00100925	0.0076048	IFNWP19	interferon omega 1 pseudogene 19
ENSG00000275801	2.38138		-1.06058	0.774975	-1.36854	0.171143	0.358627	NA	NA
ENSG00000232021	9.92372		1.6496	0.385035	4.2843	1.83319e-05	0.000274274	LEF1-AS1	LEF1 antisense RNA 1
ENSG00000122223	8.91858		-1.07646	0.727617	-1.47944	0.139024	0.312227	CD244	CD244 molecule
ENSG00000179914	2.71337		-0.886098	0.938476	-0.944189	0.345073	0.56104	ITLN1	intelectin 1
ENSG00000213080	8.44153		0.0943438	0.335266	0.2814	0.778404	0.885386	NA	NA
ENSG00000198358	1.74494		-2.12146	1.04648	-2.02723	0.0426385	0.136565	LOC101928372	uncharacterized LOC101928372
ENSG00000158764	13.2707		-1.54573	0.668259	-2.31307	0.020719	0.0803693	ITLN2	intelectin 2
ENSG00000169604	1742.53		1.64437	0.170036	9.67068	4.01684e-22	3.70606e-19	ANTXR1	ANTXR cell adhesion molecule 1
ENSG00000169902	238.188		1.64291	0.173385	9.47548	2.65538e-21	2.00449e-18	TPST1	tyrosylprotein sulfotransferase 1
ENSG00000158773	174.755		-0.138531	0.121608	-1.13916	0.254638	0.463379	USF1	upstream transcription factor 1
ENSG00000186517	143.271		-0.201717	0.188871	-1.06802	0.285514	0.499468	ARHGAP30	Rho GTPase activating protein 30
ENSG00000143217	208.024		-0.523211	0.286625	-1.82542	0.0679374	0.19101	NECTIN4	nectin cell adhesion molecule 4
ENSG00000228917	2.69215		1.27995	0.911538	1.40417	0.160269	0.343201	NA	NA
ENSG00000164061	8.36238		1.63994	0.512911	3.19731	0.00138713	0.00979114	BSN	bassoon presynaptic cytomatrix protein
ENSG00000143256	358.176		0.106981	0.107865	0.9918	0.321295	0.537305	PFDN2	prefoldin subunit 2
ENSG00000158793	415.256		0.139645	0.0676214	2.06511	0.0389127	0.127968	NIT1	nitrilase 1
ENSG00000158796	431.776		0.027187	0.0793118	0.342786	0.73176	0.857546	DEDD	death effector domain containing
ENSG00000143222	1104.73		-0.024117	0.0630758	-0.38235	0.702202	0.840665	UFC1	ubiquitin-fold modifier conjugating enzyme 1
ENSG00000224985	341.14		-0.111236	0.081923	-1.35781	0.174524	0.363548	NA	NA
ENSG00000143258	48.8413		0.282836	0.216377	1.30715	0.191162	0.385778	USP21	ubiquitin specific peptidase 21
ENSG00000143224	242.554		-0.0594396	0.101233	-0.587158	0.557098	0.741562	PPOX	protoporphyrinogen oxidase
ENSG00000158850	545.453		0.130521	0.0854802	1.52692	0.126781	0.293135	B4GALT3	beta-1,4-galactosyltransferase 3
ENSG00000115718	40.784		1.63515	0.382151	4.2788	1.87908e-05	0.000280297	PROC	protein C, inactivator of coagulation factors Va and VIIIa
ENSG00000158864	1511.05		0.0303538	0.0595671	0.509573	0.610351	0.779396	NDUFS2	NADH:ubiquinone oxidoreductase core subunit S2
ENSG00000101134	43.1596		1.63508	0.342461	4.77452	1.8014e-06	3.85853e-05	DOK5	docking protein 5
ENSG00000158882	67.6661		0.48591	0.211437	2.29813	0.0215544	0.0827848	TOMM40L	translocase of outer mitochondrial membrane 40 like
ENSG00000143257	14.7713		0.304248	0.28652	1.06187	0.288293	0.502601	NR1I3	nuclear receptor subfamily 1 group I member 3
ENSG00000241755	139.706		1.63494	0.527588	3.09889	0.00194249	0.0127609	IGKV1-9	immunoglobulin kappa variable 1-9
ENSG00000158887	2.39975		-0.883485	0.692681	-1.27546	0.202148	0.400167	MPZ	myelin protein zero
ENSG00000143252	520.395		0.0131447	0.0577998	0.227417	0.820099	0.909405	SDHC	succinate dehydrogenase complex subunit C
ENSG00000188931	13.5064		0.0476419	0.29793	0.15991	0.872952	0.936888	CFAP126	cilia and flagella associated protein 126
ENSG00000283696	1.38078		0.0945522	0.814133	0.116138	0.907543	0.954699	NA	NA
ENSG00000143226	189.379		-0.508965	0.232157	-2.19233	0.0283554	0.101256	FCGR2A	Fc gamma receptor IIa
ENSG00000173110	56.3349		-1.26379	0.544545	-2.32081	0.020297	0.0791513	HSPA6	heat shock protein family A (Hsp70) member 6
ENSG00000203747	369.59		-0.0323945	0.311108	-0.104126	0.917069	0.959534	FCGR3A	Fc gamma receptor IIIa
ENSG00000244682	12.2456		-0.880639	0.396068	-2.22345	0.0261854	0.0956179	NA	NA
ENSG00000225217	14.3706		-0.87873	0.505575	-1.73808	0.0821968	0.218271	NA	NA
ENSG00000162747	2.92914		-0.367657	0.823671	-0.446363	0.655335	0.810176	FCGR3B	Fc gamma receptor IIIb
ENSG00000072694	127.928		-0.832855	0.430919	-1.93274	0.053268	0.160068	FCGR2B	Fc gamma receptor IIb
ENSG00000234211	10.6744		-0.206922	0.605523	-0.341724	0.732558	0.857837	NA	NA
ENSG00000132185	8.61041		-0.432519	0.834612	-0.518227	0.6043	0.775165	FCRLA	Fc receptor like A
ENSG00000162746	20.3849		-0.190817	0.471784	-0.404459	0.685876	0.829566	FCRLB	Fc receptor like B
ENSG00000081721	292.981		0.312659	0.0911212	3.43124	0.000600825	0.00500574	DUSP12	dual specificity phosphatase 12
ENSG00000118217	544.541		0.0159485	0.0826277	0.193016	0.846946	0.924228	ATF6	activating transcription factor 6
ENSG00000229808	4.24239		-1.08025	0.67563	-1.59888	0.109848	0.266422	NA	NA
ENSG00000170961	201.094		1.6338	0.380991	4.28828	1.80062e-05	0.000270375	HAS2	hyaluronan synthase 2
ENSG00000102466	147.578		1.62604	0.201887	8.0542	7.99971e-16	1.88001e-13	FGF14	fibroblast growth factor 14
ENSG00000168675	77.7937		1.62459	0.248785	6.5301	6.57248e-11	5.10053e-09	LDLRAD4	low density lipoprotein receptor class A domain containing 4
ENSG00000198574	2.10226		-0.764902	1.23938	-0.617166	0.537125	0.726008	SH2D1B	SH2 domain containing 1B
ENSG00000152332	258.715		0.0101041	0.137168	0.0736622	0.941279	0.971722	UHMK1	U2AF homology motif kinase 1
ENSG00000116741	389.445		1.62368	0.229968	7.06043	1.65986e-12	1.80562e-10	RGS2	regulator of G protein signaling 2
ENSG00000272574	2.77226		-0.0845543	0.584482	-0.144665	0.884975	0.943693	NA	NA
ENSG00000162733	1138.51		0.570053	0.152418	3.74006	0.000183976	0.00189447	DDR2	discoidin domain receptor tyrosine kinase 2
ENSG00000132196	246.807		-0.162572	0.104225	-1.55981	0.118804	0.280364	HSD17B7	hydroxysteroid 17-beta dehydrogenase 7
ENSG00000185860	4.63868		-1.84691	0.92179	-2.00362	0.0451111	0.142177	CCDC190	coiled-coil domain containing 190
ENSG00000117152	30.8846		-0.524325	0.334827	-1.56596	0.117359	0.278301	RGS4	regulator of G protein signaling 4
ENSG00000149970	22.6238		1.62141	0.298676	5.42867	5.67766e-08	1.97536e-06	CNKSR2	connector enhancer of kinase suppressor of Ras 2
ENSG00000232995	6.93866		-0.633413	0.44527	-1.42254	0.15487	0.335651	RGS5	regulator of G protein signaling 5
ENSG00000143228	21.371		-0.596678	0.372753	-1.60073	0.109437	0.265657	NUF2	NUF2 component of NDC80 kinetochore complex
ENSG00000137801	4765.09		1.61675	0.154842	10.4413	1.60645e-25	1.90563e-22	THBS1	thrombospondin 1
ENSG00000207082	1.41681		0.611565	0.838703	0.72918	0.465892	0.66877	RNU6-171P	RNA, U6 small nuclear 171, pseudogene
ENSG00000269887	1.32075		-0.40095	0.781512	-0.513044	0.607921	0.777515	NA	NA
ENSG00000276359	2.62025		-0.054168	0.6078	-0.0891214	0.928985	0.965858	NA	NA
ENSG00000233693	7.24951		0.504774	0.416473	1.21202	0.225504	0.429376	PBX1-AS1	PBX1 antisense RNA 1
ENSG00000271917	2.84466		0.138482	0.652798	0.212136	0.832001	0.91643	NA	NA
ENSG00000143171	3.45571		-1.40069	0.845103	-1.65742	0.0974353	0.245993	RXRG	retinoid X receptor gamma
ENSG00000162763	1.47137		-1.95241	1.51473	-1.28895	0.197415	0.393851	LRRC52	leucine rich repeat containing 52
ENSG00000143198	1165.13		0.0702436	0.0876739	0.801192	0.423021	0.633524	MGST3	microsomal glutathione S-transferase 3
ENSG00000143149	762.366		0.291389	0.108267	2.69138	0.00711565	0.0356698	ALDH9A1	aldehyde dehydrogenase 9 family member A1
ENSG00000230175	1.62841		-1.43633	0.8272	-1.73637	0.0824984	0.218793	RPS13P1	ribosomal protein S13 pseudogene 1
ENSG00000225272	3.80157		0.478012	0.637364	0.749982	0.453266	0.658884	RPL21P27	ribosomal protein L21 pseudogene 27
ENSG00000143183	782.837		0.205382	0.0832708	2.46643	0.0136466	0.058451	TMCO1	transmembrane and coiled-coil domains 1
ENSG00000224358	4.00069		0.375705	0.522553	0.718979	0.472154	0.674972	NA	NA
ENSG00000143179	128.018		0.371291	0.139711	2.65757	0.00787072	0.0384521	UCK2	uridine-cytidine kinase 2
ENSG00000236364	14.5204		-0.208447	0.317395	-0.656743	0.511346	0.706811	NA	NA
ENSG00000188859	2.27857		-0.461604	0.794064	-0.581319	0.561026	0.74426	FAM78B	family with sequence similarity 78 member B
ENSG00000215835	2.0501		-0.383639	0.772813	-0.496418	0.619599	0.786769	LOC284685	EWS RNA binding protein 1 pseudogene
ENSG00000143157	663.571		-0.147521	0.0698601	-2.11166	0.0347157	0.117917	POGK	pogo transposable element derived with KRAB domain
ENSG00000152382	110.963		0.0616888	0.139615	0.44185	0.658598	0.812114	TADA1	transcriptional adaptor 1
ENSG00000225171	2.73543		-0.0602617	0.662474	-0.0909646	0.927521	0.96508	DUTP6	deoxyuridine triphosphatase pseudogene 6
ENSG00000143195	2.23505		2.1052	1.09532	1.922	0.0546063	0.163321	ILDR2	immunoglobulin like domain containing receptor 2
ENSG00000143167	5.6735		0.320589	0.951832	0.336813	0.736258	0.860107	GPA33	glycoprotein A33
ENSG00000143190	115.964		-0.374468	0.102114	-3.66715	0.000245271	0.00239793	POU2F1	POU class 2 homeobox 1
ENSG00000272033	6.25971		-0.686768	0.58663	-1.1707	0.241719	0.448994	NA	NA
ENSG00000198821	5.20192		0.391311	0.593045	0.659834	0.50936	0.705475	CD247	CD247 molecule
ENSG00000233411	1.75458		-1.32867	0.87024	-1.52679	0.126814	0.293184	NA	NA
ENSG00000143162	413.334		0.242389	0.122027	1.98635	0.046994	0.146352	CREG1	cellular repressor of E1A stimulated genes 1
ENSG00000241666	2.97782		-0.406351	0.77843	-0.522014	0.60166	0.773453	NA	NA
ENSG00000198771	50.786		-0.589885	0.25829	-2.28381	0.0223826	0.0851517	RCSD1	RCSD domain containing 1
ENSG00000148848	437.947		1.61493	0.197609	8.17233	3.0249e-16	8.13274e-14	ADAM12	ADAM metallopeptidase domain 12
ENSG00000143199	5.00235		0.523293	0.515898	1.01433	0.310423	0.526154	ADCY10	adenylate cyclase 10
ENSG00000143158	1054.4		0.469585	0.113545	4.13567	3.53925e-05	0.000479425	MPC2	mitochondrial pyruvate carrier 2
ENSG00000143164	786.669		0.248514	0.076336	3.25553	0.00113182	0.00830478	DCAF6	DDB1 and CUL4 associated factor 6
ENSG00000143147	221.678		0.19985	0.128463	1.5557	0.119779	0.28209	GPR161	G protein-coupled receptor 161
ENSG00000143155	329.327		0.426269	0.0866203	4.92112	8.60518e-07	2.07315e-05	TIPRL	TOR signaling pathway regulator
ENSG00000213064	2073.48		0.337197	0.0750105	4.49533	6.94617e-06	0.000119007	SFT2D2	SFT2 domain containing 2
ENSG00000214262	834.542		0.431429	0.108334	3.98239	6.82264e-05	0.000827453	ANKRD36BP1	ankyrin repeat domain 36B pseudogene 1
ENSG00000143178	35.0102		0.107837	0.232143	0.464526	0.642271	0.802011	TBX19	T-box transcription factor 19
ENSG00000143185	3.11373		-1.36236	0.652888	-2.08667	0.0369181	0.123263	XCL2	X-C motif chemokine ligand 2
ENSG00000143184	3.73462		-0.936812	0.754977	-1.24085	0.214662	0.415645	XCL1	X-C motif chemokine ligand 1
ENSG00000182492	5845.06		1.61101	0.197524	8.15601	3.46273e-16	8.98543e-14	BGN	biglycan
ENSG00000143153	728.445		-0.345989	0.146306	-2.36483	0.0180382	0.0721401	ATP1B1	ATPase Na+/K+ transporting subunit beta 1
ENSG00000143156	190.216		0.297188	0.122729	2.42149	0.0154572	0.0642828	NME7	NME/NM23 family member 7
ENSG00000117475	226.377		0.203169	0.128436	1.58187	0.113679	0.272609	BLZF1	basic leucine zipper nuclear factor 1
ENSG00000117477	9.3036		0.396421	0.383576	1.03349	0.301375	0.515984	CCDC181	coiled-coil domain containing 181
ENSG00000117479	99.4283		0.38384	0.16116	2.38173	0.0172316	0.0698045	SLC19A2	solute carrier family 19 member 2
ENSG00000213062	2.08377		0.384481	0.702893	0.546998	0.58438	0.760778	NA	NA
ENSG00000166813	32.1601		1.60712	0.312759	5.13852	2.76911e-07	7.72467e-06	KIF7	kinesin family member 7
ENSG00000174175	4.95465		-0.363076	0.981168	-0.370045	0.711349	0.846224	SELP	selectin P
ENSG00000000460	62.1407		0.20689	0.17701	1.16881	0.242482	0.449641	C1orf112	chromosome 1 open reading frame 112
ENSG00000188404	10.0315		0.327051	0.585353	0.558724	0.57635	0.755616	SELL	selectin L
ENSG00000171806	33.3712		0.0027353	0.200772	0.0136239	0.98913	0.994761	METTL18	methyltransferase like 18
ENSG00000000457	102.193		0.0948075	0.154007	0.615607	0.538154	0.726495	SCYL3	SCY1 like pseudokinase 3
ENSG00000075945	215.435		0.51747	0.126996	4.07471	4.60724e-05	0.000595961	KIFAP3	kinesin associated protein 3
ENSG00000232959	10.3798		0.428628	0.245185	1.74818	0.0804323	0.215053	NA	NA
ENSG00000224286	4.19141		-0.819146	0.864986	-0.947005	0.343636	0.559669	LINC01142	long intergenic non-protein coding RNA 1142
ENSG00000226967	2.05579		0.493781	0.991214	0.498158	0.618373	0.786032	NA	NA
ENSG00000231407	54.8669		-1.00555	0.322682	-3.11622	0.00183186	0.0121754	NA	NA
ENSG00000120370	160.716		0.159843	0.147249	1.08553	0.277687	0.490635	GORAB	golgin, RAB6 interacting
ENSG00000197044	19.0118		1.59517	0.318562	5.00741	5.51668e-07	1.4066e-05	ZNF441	zinc finger protein 441
ENSG00000271811	56.9366		0.528337	0.220506	2.39602	0.016574	0.0678513	NA	NA
ENSG00000117501	16.1221		0.881654	0.570538	1.5453	0.122273	0.285896	MROH9	maestro heat like repeat family member 9
ENSG00000007933	26.0048		-0.0912526	0.34191	-0.266891	0.789553	0.892299	FMO3	flavin containing dimethylaniline monoxygenase 3
ENSG00000117507	1.77757		-1.66182	1.41532	-1.17416	0.240329	0.447271	FMO6P	flavin containing dimethylaniline monoxygenase 6, pseudogene
ENSG00000165617	105.444		1.58676	0.207934	7.63104	2.32871e-14	3.97332e-12	DACT1	dishevelled binding antagonist of beta catenin 1
ENSG00000225243	68.8675		-2.17062	0.349634	-6.20826	5.35748e-10	3.32647e-08	NA	NA
ENSG00000010932	8.27856		-1.49848	0.872046	-1.71835	0.0857326	0.22482	FMO1	flavin containing dimethylaniline monoxygenase 1
ENSG00000076258	35.0168		-0.408023	0.200666	-2.03334	0.0420177	0.135103	FMO4	flavin containing dimethylaniline monoxygenase 4
ENSG00000117523	2129.95		-0.00236478	0.0520648	-0.04542	0.963773	0.981974	PRRC2C	proline rich coiled-coil 2C
ENSG00000034971	2.83393		0.510135	1.03254	0.494059	0.621265	0.787559	MYOC	myocilin
ENSG00000233328	23.0676		0.142029	0.198318	0.716169	0.473887	0.676338	NA	NA
ENSG00000230364	1.58794		-0.193367	0.736544	-0.262532	0.792911	0.894291	RPL4P3	ribosomal protein L4 pseudogene 3
ENSG00000117533	80.7351		0.100104	0.140973	0.710091	0.477648	0.679614	VAMP4	vesicle associated membrane protein 4
ENSG00000010165	284.357		-0.0490866	0.111617	-0.439776	0.660099	0.813321	METTL13	methyltransferase 13, eEF1A lysine and N-terminal methyltransferase
ENSG00000197959	41.2911		0.245644	0.215455	1.14012	0.254237	0.463004	DNM3	dynamin 3
ENSG00000230630	70.0073		1.60641	0.237886	6.75287	1.44951e-11	1.285e-09	NA	NA
ENSG00000283152	2.779		1.01842	0.673541	1.51204	0.130525	0.298961	MIR3120	microRNA 3120
ENSG00000208024	4.42966		0.829923	0.492508	1.6851	0.0919702	0.236728	MIR199A2	microRNA 199a-2
ENSG00000135845	301.813		0.253202	0.0961969	2.63212	0.0084853	0.0406614	PIGC	phosphatidylinositol glycan anchor biosynthesis class C
ENSG00000094975	191.918		0.385926	0.133041	2.90079	0.00372218	0.0213304	SUCO	SUN domain containing ossification factor
ENSG00000117560	4.6068		-0.0780993	0.769606	-0.10148	0.91917	0.960624	FASLG	Fas ligand
ENSG00000105825	1096.27		1.57538	0.42461	3.71019	0.000207108	0.00208203	TFPI2	tissue factor pathway inhibitor 2
ENSG00000071909	16.2523		1.57288	0.588747	2.67157	0.00754978	0.037241	MYO3B	myosin IIIB
ENSG00000231615	1.5621		0.911759	0.865108	1.05393	0.291917	0.506386	LOC646870	centrosomal protein 57kDa pseudogene
ENSG00000203739	28.2489		0.216909	0.227364	0.954016	0.340076	0.556282	PRDX6-AS1	PRDX6 antisense RNA 1
ENSG00000117592	2561.51		0.0247121	0.0767724	0.321888	0.747538	0.867251	PRDX6	peroxiredoxin 6
ENSG00000162753	2.56204		-1.49727	0.686772	-2.18015	0.029246	0.103649	SLC9C2	solute carrier family 9 member C2 (putative)
ENSG00000238272	1.40232		-2.04581	0.99507	-2.05595	0.0397875	0.130072	NA	NA
ENSG00000149575	14.334		1.57152	0.45879	3.42536	0.000613983	0.00509321	SCN2B	sodium voltage-gated channel beta subunit 2
ENSG00000076321	176.051		0.327057	0.120315	2.71833	0.00656118	0.0334108	KLHL20	kelch like family member 20
ENSG00000120334	94.1884		0.334664	0.155106	2.15764	0.0309557	0.108169	CENPL	centromere protein L
ENSG00000117593	158.423		-0.0869061	0.127915	-0.679403	0.496882	0.694569	DARS2	aspartyl-tRNA synthetase 2, mitochondrial
ENSG00000270084	13.9397		-0.0371526	0.250871	-0.148094	0.882268	0.94238	NA	NA
ENSG00000234741	2547.87		-0.424622	0.146803	-2.89246	0.00382236	0.0217942	GAS5	growth arrest specific 5
ENSG00000185278	109.482		-0.163265	0.155412	-1.05053	0.293474	0.508184	ZBTB37	zinc finger and BTB domain containing 37
ENSG00000135870	258.993		-0.0815097	0.0932947	-0.873679	0.382293	0.597335	RC3H1	ring finger and CCCH-type domains 1
ENSG00000152061	365.879		-0.0779143	0.105079	-0.741482	0.458401	0.662912	RABGAP1L	RAB GTPase activating protein 1 like
ENSG00000237249	1.45796		0.130656	0.889344	0.146912	0.883201	0.942892	NA	NA
ENSG00000223525	3.81187		-0.887783	0.675515	-1.31423	0.188768	0.382341	NA	NA
ENSG00000235869	1.36485		-1.2158	0.801505	-1.51689	0.129294	0.297015	RPS26P12	ribosomal protein S26 pseudogene 12
ENSG00000116161	637.873		0.286033	0.064218	4.45409	8.4248e-06	0.000140475	CACYBP	calcyclin binding protein
ENSG00000120333	312.699		0.0461414	0.109872	0.419956	0.674518	0.822766	MRPS14	mitochondrial ribosomal protein S14
ENSG00000235750	116.345		-0.310733	0.200332	-1.55109	0.120879	0.283809	KIAA0040	KIAA0040
ENSG00000227740	6.8724		0.425505	0.36996	1.15014	0.250088	0.458184	NA	NA
ENSG00000143207	93.8018		-0.160559	0.110367	-1.45477	0.145732	0.322267	1	COP1 E3 ubiquitin ligase
ENSG00000227815	1.35498		-0.574753	1.0514	-0.546654	0.584617	0.760905	LOC100129734	zinc finger AN1-type containing 1 pseudogene
ENSG00000197380	26.2429		1.56664	0.344867	4.54274	5.55273e-06	9.748e-05	DACT3	dishevelled binding antagonist of beta catenin 3
ENSG00000152092	2.77132		-0.676567	1.03975	-0.650699	0.515241	0.710186	ASTN1	astrotactin 1
ENSG00000120341	1.29144		0.838778	1.01959	0.822665	0.410698	0.621373	SEC16B	SEC16 homolog B, endoplasmic reticulum export factor
ENSG00000254154	1.51062		-0.129921	0.880304	-0.147587	0.882669	0.942565	SEC16B	SEC16 homolog B, endoplasmic reticulum export factor
ENSG00000242193	70.3837		-0.308025	0.15323	-2.01022	0.0444078	0.140582	CRYZL2P	crystallin zeta like 2, pseudogene
ENSG00000224687	2.13401		1.21604	0.835647	1.45521	0.145612	0.322116	RASAL2-AS1	RASAL2 antisense RNA 1
ENSG00000075391	351.525		-0.0765354	0.0820824	-0.932422	0.351119	0.567407	RASAL2	RAS protein activator like 2
ENSG00000270575	2.07388		0.444768	0.817624	0.543976	0.586458	0.762168	NA	NA
ENSG00000213058	305.847		-0.550454	0.176682	-3.1155	0.00183632	0.012192	NA	NA
ENSG00000188585	3.17723		0.325848	0.626902	0.519775	0.60322	0.774379	CLEC20A	C-type lectin domain containing 20A
ENSG00000213057	2.33085		-1.92727	0.834481	-2.30954	0.0209138	0.0808981	C1orf220	chromosome 1 putative open reading frame 220
ENSG00000273062	10.4435		-0.491072	0.385135	-1.27507	0.202286	0.400377	NA	NA
ENSG00000116191	40.0939		-0.08116	0.160416	-0.505934	0.612903	0.781573	RALGPS2	Ral GEF with PH domain and SH3 binding motif 2
ENSG00000196368	18.599		1.56391	0.354444	4.41229	1.02282e-05	0.000165559	NUDT11	nudix hydrolase 11
ENSG00000116199	194.44		0.399699	0.097094	4.11662	3.84476e-05	0.000513034	FAM20B	FAM20B glycosaminoglycan xylosylkinase
ENSG00000186283	270.133		-0.104125	0.183894	-0.566225	0.571241	0.751832	TOR3A	torsin family 3 member A
ENSG00000143322	564.497		-0.203624	0.124266	-1.63862	0.101293	0.252155	ABL2	ABL proto-oncogene 2, non-receptor tyrosine kinase
ENSG00000231905	2.2931		-0.170246	0.679288	-0.250624	0.802105	0.900218	NA	NA
ENSG00000231564	2.64812		1.35261	0.681291	1.98536	0.0471043	0.146567	NA	NA
ENSG00000225711	1.54176		-0.717315	0.871617	-0.822971	0.410524	0.621185	NA	NA
ENSG00000057252	1106.98		0.242088	0.129913	1.86346	0.0623976	0.179781	SOAT1	sterol O-acyltransferase 1
ENSG00000162779	1.34329		-0.50593	0.981363	-0.515538	0.606177	0.776334	AXDND1	axonemal dynein light chain domain containing 1
ENSG00000162782	2.22121		-1.11494	0.884432	-1.26063	0.207441	0.406767	TDRD5	tudor domain containing 5
ENSG00000169905	1339.85		-0.215569	0.0723137	-2.98103	0.00287279	0.0174015	TOR1AIP2	torsin 1A interacting protein 2
ENSG00000272906	80.0583		0.112947	0.171717	0.657747	0.510701	0.706421	NA	NA
ENSG00000143337	354.207		0.276866	0.0921029	3.00605	0.00264663	0.0162992	TOR1AIP1	torsin 1A interacting protein 1
ENSG00000135837	392.668		0.123256	0.0985034	1.25129	0.21083	0.410987	CEP350	centrosomal protein 350
ENSG00000235145	3.76667		-0.10238	0.691267	-0.148104	0.88226	0.94238	RPSAP16	ribosomal protein SA pseudogene 16
ENSG00000116260	4415.8		-0.106969	0.128611	-0.831727	0.405563	0.616938	QSOX1	quiescin sulfhydryl oxidase 1
ENSG00000121454	27.9325		-0.517929	0.289481	-1.78916	0.0735886	0.202112	LHX4	LIM homeobox 4
ENSG00000230124	470.795		0.325313	0.0796854	4.08247	4.45595e-05	0.000579645	ACBD6	acyl-CoA binding domain containing 6
ENSG00000235060	1.37311		0.140323	1.00784	0.139231	0.889267	0.946245	NA	NA
ENSG00000143324	581.29		-0.0796508	0.127323	-0.62558	0.531591	0.721952	XPR1	xenotropic and polytropic retrovirus receptor 1
ENSG00000135835	27.7685		0.250303	0.297254	0.842052	0.399759	0.611996	KIAA1614	KIAA1614
ENSG00000243155	8.31734		-0.61673	0.521584	-1.18242	0.23704	0.443011	NA	NA
ENSG00000232586	6.79909		-0.148214	0.508384	-0.291539	0.770639	0.881018	KIAA1614-AS1	KIAA1614 antisense RNA 1
ENSG00000270711	2.80156		-0.788749	0.877324	-0.899039	0.368632	0.585028	NA	NA
ENSG00000135823	92.4276		-0.00478064	0.133931	-0.0356947	0.971526	0.985872	STX6	syntaxin 6
ENSG00000153029	418.054		-0.22763	0.120035	-1.89636	0.057912	0.170356	MR1	major histocompatibility complex, class I-related
ENSG00000162783	37.1178		-0.267292	0.273974	-0.975611	0.329257	0.545536	IER5	immediate early response 5
ENSG00000198216	2.4101		-1.32613	1.28349	-1.03322	0.301499	0.516125	CACNA1E	calcium voltage-gated channel subunit alpha1 E
ENSG00000231684	4.18613		0.211459	0.38885	0.543805	0.586575	0.762168	NA	NA
ENSG00000135821	4167.4		-0.18415	0.0957043	-1.92416	0.0543351	0.162646	GLUL	glutamate-ammonia ligase
ENSG00000135828	111.855		0.0158212	0.12946	0.122209	0.902733	0.951873	RNASEL	ribonuclease L
ENSG00000212402	2.62546		1.56167	0.597322	2.61446	0.00893698	0.0422687	SNORA74B	small nucleolar RNA, H/ACA box 74B
ENSG00000261504	2.38234		-0.145525	0.799809	-0.18195	0.855622	0.928842	LINC01686	long intergenic non-protein coding RNA 1686
ENSG00000227110	7.3162		1.56004	0.451592	3.45454	0.000551238	0.00467866	LMCD1-AS1	LMCD1 antisense RNA 1
ENSG00000135829	854.611		0.318549	0.0928129	3.43217	0.000598777	0.00499034	DHX9	DExH-box helicase 9
ENSG00000135862	1432.81		0.182373	0.100745	1.81025	0.0702576	0.195683	LAMC1	laminin subunit gamma 1
ENSG00000224468	2.75728		0.517816	0.566403	0.914218	0.360602	0.577434	LAMC1-AS1	LAMC1 antisense RNA 1
ENSG00000058085	2537.89		0.170291	0.28364	0.600377	0.548255	0.734318	LAMC2	laminin subunit gamma 2
ENSG00000205426	19.7088		1.55502	0.596863	2.60532	0.00917894	0.0431428	KRT81	keratin 81
ENSG00000232860	2.29802		-1.55227	0.777528	-1.99642	0.0458886	0.143899	SMG7-AS1	SMG7 antisense RNA 1
ENSG00000116698	384.647		-0.157729	0.0874975	-1.80267	0.0714403	0.198069	SMG7	SMG7 nonsense mediated mRNA decay factor
ENSG00000116701	881.807		-0.10743	0.178006	-0.603521	0.546162	0.732666	NCF2	neutrophil cytosolic factor 2
ENSG00000162704	1534.01		0.0987332	0.0942268	1.04783	0.294719	0.509383	ARPC5	actin related protein 2/3 complex subunit 5
ENSG00000143344	287.459		0.108659	0.120127	0.904534	0.365712	0.582236	RGL1	ral guanine nucleotide dissociation stimulator like 1
ENSG00000173627	3.77244		1.29899	0.691014	1.87983	0.0601309	0.175318	APOBEC4	apolipoprotein B mRNA editing enzyme catalytic polypeptide like 4
ENSG00000138829	13.6704		1.5493	0.510545	3.03459	0.00240862	0.0151251	FBN2	fibrillin 2
ENSG00000198860	265.718		0.0343254	0.128685	0.266739	0.78967	0.892373	TSEN15	tRNA splicing endonuclease subunit 15
ENSG00000116667	285.179		-0.261755	0.101869	-2.56953	0.0101836	0.0467189	C1orf21	chromosome 1 open reading frame 21
ENSG00000230470	2.40634		-0.263865	0.655442	-0.402575	0.687261	0.830279	NA	NA
ENSG00000232036	5.79821		-0.479928	0.65302	-0.734936	0.462379	0.665837	LOC100129573	tRNA methyltransferase 2 homolog B (S, cerevisiae) pseudogene
ENSG00000116406	237.31		0.514204	0.124012	4.1464	3.3774e-05	0.000460002	EDEM3	ER degradation enhancing alpha-mannosidase like protein 3
ENSG00000135842	378.956		0.3921	0.200293	1.95763	0.0502731	0.153682	NIBAN1	niban apoptosis regulator 1
ENSG00000121481	261.817		0.166926	0.118917	1.40372	0.160402	0.343427	RNF2	ring finger protein 2
ENSG00000121486	73.056		0.401323	0.196862	2.0386	0.0414895	0.133862	TRMT1L	tRNA methyltransferase 1 like
ENSG00000116668	55.9283		-0.0490673	0.159823	-0.307011	0.758835	0.87481	SWT1	SWT1 RNA endoribonuclease homolog
ENSG00000238061	2.37692		-1.09578	0.712129	-1.53874	0.123867	0.288514	NA	NA
ENSG00000279838	12.8365		-0.0441401	0.342135	-0.129014	0.897347	0.950719	NA	NA
ENSG00000116679	1207.99		0.00578838	0.0982675	0.0589043	0.953028	0.976589	IVNS1ABP	influenza virus NS1A binding protein
ENSG00000143341	824.415		-0.368349	0.205358	-1.79369	0.072862	0.20074	HMCN1	hemicentin 1
ENSG00000116690	30.8248		0.17356	0.347338	0.499687	0.617296	0.78501	PRG4	proteoglycan 4
ENSG00000047410	1065.93		-0.206057	0.0705599	-2.92031	0.00349682	0.020311	TPR	translocated promoter region, nuclear basket protein
ENSG00000157181	166.264		0.277923	0.102188	2.71972	0.00653373	0.0332982	ODR4	odr-4 GPCR localization factor homolog
ENSG00000262180	8.19273		-0.183659	0.304034	-0.604072	0.545796	0.732363	NA	NA
ENSG00000143469	61.6084		1.5412	0.309735	4.97588	6.49529e-07	1.62361e-05	SYT14	synaptotagmin 14
ENSG00000273129	4.54147		-1.36841	0.767052	-1.78398	0.0744261	0.203516	NA	NA
ENSG00000116711	65.0168		0.137732	0.258136	0.533562	0.593644	0.767186	PLA2G4A	phospholipase A2 group IVA
ENSG00000225462	2.11248		-0.193477	0.60174	-0.321529	0.747809	0.867459	FDPSP1	farnesyl diphosphate synthase pseudogene 1
ENSG00000086991	79.6434		1.53787	0.253257	6.07237	1.26036e-09	6.97707e-08	NOX4	NADPH oxidase 4
ENSG00000225811	1.42476		1.62021	1.08835	1.48868	0.136573	0.308194	NA	NA
ENSG00000285280	8.31076		-0.403356	0.43543	-0.926339	0.35427	0.570547	LOC105371664	uncharacterized LOC105371664
ENSG00000103522	194.136		1.53545	0.288699	5.31852	1.04616e-07	3.39775e-06	IL21R	interleukin 21 receptor
ENSG00000127074	13.623		-0.0126153	0.449877	-0.0280417	0.977629	0.989098	RGS13	regulator of G protein signaling 13
ENSG00000231767	4.49122		-0.187732	0.416472	-0.450768	0.652156	0.808292	RPS27AP5	ribosomal protein S27a pseudogene 5
ENSG00000198734	18.9319		1.53022	0.575981	2.65672	0.00789045	0.0385032	F5	coagulation factor V
ENSG00000234473	9.08331		-0.0845352	0.471462	-0.179304	0.857699	0.92973	ZNF101P2	zinc finger protein 101 pseudogene 2
ENSG00000116750	400.352		0.147052	0.0687076	2.14026	0.0323339	0.111809	UCHL5	ubiquitin C-terminal hydrolase L5
ENSG00000116747	532.727		0.258341	0.0973923	2.65258	0.00798791	0.0388267	RO60	Ro60, Y RNA binding protein
ENSG00000023572	160.437		0.438368	0.124807	3.51237	0.000444134	0.00389023	GLRX2	glutaredoxin 2
ENSG00000134371	195.573		-0.079527	0.107611	-0.739024	0.459893	0.663946	CDC73	cell division cycle 73
ENSG00000162630	8.47809		-0.468832	0.346985	-1.35116	0.176644	0.366118	B3GALT2	beta-1,3-galactosyltransferase 2
ENSG00000162687	22.8478		-0.846414	0.346218	-2.44475	0.0144954	0.0611941	KCNT2	potassium sodium-activated channel subfamily T member 2
ENSG00000000971	329.601		-0.375439	0.131505	-2.85494	0.00430454	0.0239889	CFH	complement factor H
ENSG00000066279	24.1741		0.0303269	0.346302	0.0875736	0.930216	0.966612	ASPM	assembly factor for spindle microtubules
ENSG00000182993	1090.27		1.5285	0.248216	6.15796	7.36896e-10	4.3811e-08	C12orf60	chromosome 12 open reading frame 60
ENSG00000213047	54.0726		-0.370225	0.210976	-1.75482	0.0792901	0.212959	DENND1B	DENN domain containing 1B
ENSG00000213046	3.41074		-1.66282	0.860207	-1.93305	0.0532303	0.160047	NA	NA
ENSG00000235582	3.53645		-0.561738	0.552596	-1.01654	0.309371	0.525268	RPL24P5	RPL24 pseudogene 5
ENSG00000233040	2.37779		-0.488485	0.679429	-0.718964	0.472163	0.674972	NA	NA
ENSG00000216854	3.53676		1.52727	0.562429	2.71549	0.00661786	0.0336444	RPL17P26	ribosomal protein L17 pseudogene 26
ENSG00000143355	3.51153		-1.79001	0.737582	-2.42686	0.01523	0.0635608	LHX9	LIM homeobox 9
ENSG00000151414	77.8783		0.253384	0.173032	1.46438	0.143091	0.318318	NEK7	NIMA related kinase 7
ENSG00000232824	2.2408		-1.08012	0.918007	-1.1766	0.239357	0.44597	NA	NA
ENSG00000150471	23.1166		1.52448	0.496697	3.06923	0.00214614	0.0138075	ADGRL3	adhesion G protein-coupled receptor L3
ENSG00000236278	1.41316		-0.63724	1.14331	-0.557364	0.577279	0.756435	NA	NA
ENSG00000229989	36.3645		-0.171405	0.205531	-0.833959	0.404304	0.615662	NA	NA
ENSG00000116833	7.84831		-1.02088	0.642757	-1.58828	0.112223	0.27021	NR5A2	nuclear receptor subfamily 5 group A member 2
ENSG00000203721	18.4898		-0.401813	0.321288	-1.25063	0.211069	0.411322	LINC00862	long intergenic non-protein coding RNA 862
ENSG00000230623	4.00684		-0.856102	0.531066	-1.61204	0.106952	0.261615	NA	NA
ENSG00000162702	153.501		0.186707	0.136399	1.36883	0.171053	0.358528	ZNF281	zinc finger protein 281
ENSG00000282849	2.91704		-0.418581	0.746047	-0.561065	0.574753	0.75455	NA	NA
ENSG00000118193	14.1996		0.632961	0.426076	1.48556	0.137396	0.309688	KIF14	kinesin family member 14
ENSG00000118197	145.895		-0.0262725	0.139085	-0.188894	0.850176	0.926421	DDX59	DEAD-box helicase 59
ENSG00000118200	180.5		0.173159	0.114583	1.51121	0.130734	0.299276	CAMSAP2	calmodulin regulated spectrin associated protein family member 2
ENSG00000231333	4.78482		-0.902819	0.424889	-2.12484	0.0336002	0.115133	RPL34P6	ribosomal protein L34 pseudogene 6
ENSG00000170128	3.37584		-1.3057	0.963409	-1.35529	0.175326	0.364539	GPR25	G protein-coupled receptor 25
ENSG00000163362	162.982		-0.413713	0.266474	-1.55255	0.120532	0.283312	INAVA	innate immunity activator
ENSG00000233217	1.59823		0.0963073	1.07805	0.0893343	0.928816	0.965763	MROH3P	maestro heat like repeat family member 3, pseudogene
ENSG00000155659	57.3956		1.52193	0.400174	3.80318	0.000142852	0.00153652	VSIG4	V-set and immunoglobulin domain containing 4
ENSG00000116857	1253.51		0.128838	0.0638428	2.01805	0.0435857	0.138561	TMEM9	transmembrane protein 9
ENSG00000163395	65.1815		0.121399	0.382497	0.317385	0.750952	0.869606	IGFN1	immunoglobulin like and fibronectin type III domain containing 1
ENSG00000229821	4.7951		0.636781	0.780828	0.81552	0.414775	0.625465	NA	NA
ENSG00000120322	10.6321		1.52186	0.408538	3.72513	0.000195211	0.00199054	PCDHB8	protocadherin beta 8
ENSG00000259125	45.3295		1.52066	0.238261	6.38233	1.74414e-10	1.2239e-08	LRP1-AS	LRP1 antisense RNA
ENSG00000198523	20.2622		1.51756	0.30875	4.91518	8.87019e-07	2.12627e-05	PLN	phospholamban
ENSG00000159173	11.2771		-0.978228	0.626811	-1.56064	0.118608	0.280087	TNNI1	troponin I1, slow skeletal type
ENSG00000174307	328.199		-0.066343	0.144645	-0.458662	0.646477	0.804407	PHLDA3	pleckstrin homology like domain family A member 3
ENSG00000259518	6.44985		1.51576	0.58875	2.57454	0.0100372	0.0461775	LINC01583	long intergenic non-protein coding RNA 1583
ENSG00000224536	7.75014		-0.043579	0.419392	-0.10391	0.917241	0.959534	CSRP1-AS1	CSRP1 antisense RNA 1
ENSG00000223396	15.9408		-0.69715	0.300617	-2.31906	0.0203917	0.0793837	NA	NA
ENSG00000134369	600.754		0.128965	0.142067	0.907779	0.363995	0.580653	NAV1	neuron navigator 1
ENSG00000236390	2.78248		2.33032	0.746973	3.11968	0.00181045	0.012088	NA	NA
ENSG00000231871	101.68		0.105113	0.104209	1.00868	0.313128	0.529195	IPO9-AS1	IPO9 antisense RNA 1
ENSG00000235121	6.74013		0.138709	0.457474	0.303206	0.761733	0.876104	NA	NA
ENSG00000198700	825.374		0.116104	0.0687354	1.68914	0.0911917	0.235212	IPO9	importin 9
ENSG00000198892	116.103		0.46647	0.214294	2.17678	0.0294971	0.104346	SHISA4	shisa family member 4
ENSG00000223774	5.03785		0.867118	0.585649	1.48061	0.138711	0.311756	NA	NA
ENSG00000163431	43.8446		0.590169	0.325494	1.81315	0.0698088	0.194759	LMOD1	leiomodin 1
ENSG00000134375	593.309		0.282777	0.0926509	3.05207	0.00227268	0.014461	TIMM17A	translocase of inner mitochondrial membrane 17A
ENSG00000176393	280.339		-0.0647381	0.108744	-0.595325	0.551626	0.737169	RNPEP	arginyl aminopeptidase
ENSG00000273478	33.0493		-0.184319	0.23123	-0.797121	0.425381	0.63533	NA	NA
ENSG00000234678	16.4362		-1.01297	0.390132	-2.59648	0.00941853	0.0440528	NA	NA
ENSG00000120708	4090.49		1.5153	0.295636	5.12555	2.96666e-07	8.15205e-06	TGFBI	transforming growth factor beta induced
ENSG00000170075	6.86052		-0.889764	0.559503	-1.59027	0.111773	0.269418	GPR37L1	G protein-coupled receptor 37 like 1
ENSG00000143862	28.2847		-0.197216	0.226343	-0.871315	0.383582	0.59841	ARL8A	ADP ribosylation factor like GTPase 8A
ENSG00000143851	58.9222		-0.581637	0.30328	-1.91782	0.0551334	0.164345	PTPN7	protein tyrosine phosphatase non-receptor type 7
ENSG00000243323	2.57643		2.22916	1.04206	2.13919	0.0324205	0.112046	PTPRVP	protein tyrosine phosphatase receptor type V, pseudogene
ENSG00000133067	11.285		-0.0744096	0.787031	-0.0945447	0.924676	0.963539	LGR6	leucine rich repeat containing G protein-coupled receptor 6
ENSG00000077152	114.62		0.30303	0.152442	1.98784	0.0468292	0.146003	UBE2T	ubiquitin conjugating enzyme E2 T
ENSG00000130635	534.64		1.50983	0.219272	6.88564	5.75266e-12	5.7552e-10	COL5A1	collagen type V alpha 1 chain
ENSG00000232626	7.4396		-1.33605	0.572325	-2.33443	0.0195734	0.0768952	LOC100420423	FKBP prolyl isomerase 8 pseudogene
ENSG00000143858	12.7237		-0.906981	0.387552	-2.34028	0.0192691	0.0760236	SYT2	synaptotagmin 2
ENSG00000226862	3.56214		-0.290157	0.492765	-0.588833	0.555973	0.740594	NA	NA
ENSG00000117139	669.931		-0.194767	0.0922897	-2.11039	0.034825	0.118224	KDM5B	lysine demethylase 5B
ENSG00000235449	3.08705		-0.448563	0.627324	-0.715043	0.474583	0.676838	NA	NA
ENSG00000226148	23.2707		-0.685456	0.352793	-1.94294	0.0520232	0.157505	NA	NA
ENSG00000228288	5.45683		-0.667969	0.54222	-1.23192	0.217981	0.419504	PCAT6	prostate cancer associated transcript 6
ENSG00000214796	12.8408		-1.94306	0.432338	-4.49432	6.9793e-06	0.000119492	NA	NA
ENSG00000234996	3.07222		-1.44153	0.822704	-1.75219	0.0797412	0.213781	ACTG1P25	actin gamma 1 pseudogene 25
ENSG00000183155	261.124		0.123051	0.108177	1.1375	0.255331	0.464289	RABIF	RAB interacting factor
ENSG00000117153	274.058		0.0616206	0.0934892	0.659121	0.509818	0.705874	KLHL12	kelch like family member 12
ENSG00000230280	1.88868		0.153607	0.838768	0.183134	0.854693	0.928573	NA	NA
ENSG00000159346	1724.79		-0.283528	0.0830518	-3.41387	0.000640471	0.00525319	ADIPOR1	adiponectin receptor 1
ENSG00000159348	1510.2		0.231042	0.094877	2.43517	0.0148848	0.0624866	CYB5R1	cytochrome b5 reductase 1
ENSG00000163444	65.6714		0.112049	0.15956	0.702232	0.482534	0.683133	TMEM183A	transmembrane protein 183A
ENSG00000174469	30.1733		1.50624	0.376057	4.00536	6.19242e-05	0.000762527	CNTNAP2	contactin associated protein 2
ENSG00000163485	20.4425		0.0546714	0.304546	0.179518	0.857531	0.929701	ADORA1	adenosine A1 receptor
ENSG00000234775	1.66659		0.175344	0.760431	0.230585	0.817637	0.908401	NA	NA
ENSG00000133055	8.33384		0.191998	0.646966	0.296767	0.766645	0.879069	MYBPH	myosin binding protein H
ENSG00000176887	22.9584		1.50315	0.347447	4.32627	1.51658e-05	0.000233785	SOX11	SRY-box transcription factor 11
ENSG00000150093	2723.19		1.49881	0.174557	8.58636	8.97663e-18	3.28848e-15	ITGB1	integrin subunit beta 1
ENSG00000231507	2.29607		-0.0605352	1.00751	-0.0600843	0.952089	0.976321	LINC01353	long intergenic non-protein coding RNA 1353
ENSG00000233791	1.33228		0.462853	1.64878	0.280725	0.778922	0.885796	BTG2-DT	BTG2 divergent transcript
ENSG00000159388	230.014		-0.0120732	0.139609	-0.0864786	0.931086	0.966912	BTG2	BTG anti-proliferation factor 2
ENSG00000122176	843.545		-0.103291	0.159544	-0.647414	0.517364	0.712146	FMOD	fibromodulin
ENSG00000188783	395		-0.313535	0.236038	-1.32833	0.18407	0.375957	PRELP	proline and arginine rich end leucine rich repeat protein
ENSG00000058668	1741.6		-0.547027	0.0880432	-6.21317	5.19272e-10	3.25234e-08	ATP2B4	ATPase plasma membrane Ca2+ transporting 4
ENSG00000236035	4.05965		-0.596764	0.550293	-1.08445	0.278166	0.491133	NA	NA
ENSG00000221643	3.15414		-0.401554	0.418116	-0.960388	0.33686	0.553348	SNORA77	small nucleolar RNA, H/ACA box 77
ENSG00000122188	23.111		-0.614364	0.416338	-1.47564	0.140041	0.313848	LAX1	lymphocyte transmembrane adaptor 1
ENSG00000058673	2.52977		0.889995	0.58781	1.51409	0.130004	0.29829	ZC3H11A	zinc finger CCCH-type containing 11A
ENSG00000227417	7.68922		-0.945842	0.458521	-2.06281	0.0391305	0.128514	NA	NA
ENSG00000182004	92.4477		-0.188247	0.169654	-1.10959	0.267174	0.478297	SNRPE	small nuclear ribonucleoprotein polypeptide E
ENSG00000143842	40.2598		-0.340753	0.23911	-1.42509	0.154132	0.334524	SOX13	SRY-box transcription factor 13
ENSG00000261065	9.72263		-0.20686	0.382481	-0.540836	0.58862	0.763545	NA	NA
ENSG00000143845	38.6125		-0.20898	0.270546	-0.772439	0.439854	0.647704	ETNK2	ethanolamine kinase 2
ENSG00000230550	2.80536		-0.284968	0.70228	-0.405775	0.684908	0.828988	ERLNC1	estrogen receptor responsive lncRNA 1
ENSG00000262576	33.8545		1.49691	0.410493	3.64662	0.000265715	0.00257357	PCDHGA4	protocadherin gamma subfamily A, 4
ENSG00000140416	5486.81		1.49446	0.112546	13.2787	3.07643e-40	2.55456e-36	TPM1	tropomyosin 1
ENSG00000158615	355.373		0.00187423	0.0861475	0.0217561	0.982643	0.991602	PPP1R15B	protein phosphatase 1 regulatory subunit 15B
ENSG00000081853	36.1628		1.49345	0.37775	3.95353	7.70064e-05	0.000917411	PCDHGA2	protocadherin gamma subfamily A, 2
ENSG00000198625	572.176		-0.294219	0.0829799	-3.54567	0.000391614	0.00350917	MDM4	MDM4 regulator of p53
ENSG00000236779	2.15584		0.903949	0.765187	1.18134	0.237466	0.443446	NA	NA
ENSG00000240710	1.641		-2.9437	1.22866	-2.39587	0.0165811	0.0678579	NA	NA
ENSG00000170382	15.0838		-0.110617	0.392179	-0.282059	0.777899	0.88532	LRRN2	leucine rich repeat neuronal 2
ENSG00000240219	3.35638		-0.321258	0.76647	-0.41914	0.675114	0.823189	NA	NA
ENSG00000163531	170.606		0.291582	0.256233	1.13796	0.255138	0.464083	NFASC	neurofascin
ENSG00000229657	3.54094		-0.234253	0.68209	-0.343435	0.731272	0.857376	RPL13AP11	ribosomal protein L13a pseudogene 11
ENSG00000184144	6.68941		-0.359066	0.52333	-0.686117	0.49264	0.691177	CNTN2	contactin 2
ENSG00000174529	21.2206		0.268648	0.330715	0.812325	0.416605	0.62749	TMEM81	transmembrane protein 81
ENSG00000117222	253.595		0.213352	0.116032	1.83874	0.0659542	0.1871	RBBP5	RB binding protein 5, histone lysine methyltransferase complex subunit
ENSG00000271580	1.847		-0.56658	1.14553	-0.494601	0.620882	0.787331	GYG2P2	glycogenin 2 pseudogene 2
ENSG00000133059	198.988		0.317665	0.100569	3.15867	0.00158488	0.0109003	DSTYK	dual serine/threonine and tyrosine protein kinase
ENSG00000133069	42.845		0.591713	0.329744	1.79446	0.0727391	0.200554	TMCC2	transmembrane and coiled-coil domain family 2
ENSG00000163545	109.184		-0.229291	0.262072	-0.874916	0.38162	0.596634	NUAK2	NUAK family kinase 2
ENSG00000162873	3.7127		1.74787	0.860471	2.03129	0.0422255	0.135639	KLHDC8A	kelch domain containing 8A
ENSG00000235363	2.32687		-0.301279	0.585042	-0.51497	0.606574	0.776609	NA	NA
ENSG00000186007	7.78653		-1.1742	0.548964	-2.13893	0.0324413	0.112102	LEMD1	LEM domain containing 1
ENSG00000139971	112.3		1.49184	0.233068	6.40087	1.54491e-10	1.0928e-08	ARMH4	armadillo like helical domain containing 4
ENSG00000156427	5.44692		1.48561	0.522072	2.84561	0.00443266	0.0245655	FGF18	fibroblast growth factor 18
ENSG00000123610	1255.33		1.47935	0.25492	5.8032	6.50601e-09	2.9414e-07	TNFAIP6	TNF alpha induced protein 6
ENSG00000158711	246.082		-0.337362	0.0959614	-3.5156	0.000438763	0.0038486	ELK4	ETS transcription factor ELK4
ENSG00000236942	1.61992		-1.36169	0.734566	-1.85374	0.0637767	0.182803	NA	NA
ENSG00000073146	24.7509		1.47438	0.315404	4.67459	2.9454e-06	5.74537e-05	MOV10L1	Mov10 like RISC complex RNA helicase 1
ENSG00000069275	875.537		0.312224	0.0773511	4.03645	5.42661e-05	0.000681078	NUCKS1	nuclear casein kinase and cyclin dependent kinase substrate 1
ENSG00000117280	438.178		0.341306	0.0816642	4.17938	2.92307e-05	0.000408165	RAB29	RAB29, member RAS oncogene family
ENSG00000133065	295.967		0.208359	0.108656	1.9176	0.055162	0.16441	SLC41A1	solute carrier family 41 member 1
ENSG00000162877	8.25862		0.212603	0.548243	0.38779	0.698171	0.837666	PM20D1	peptidase M20 domain containing 1
ENSG00000174502	5.02427		-0.983965	0.629672	-1.56266	0.118132	0.279296	SLC26A9	solute carrier family 26 member 9
ENSG00000276600	123.5		-0.54859	0.214006	-2.56343	0.0103642	0.0473036	RAB7B	RAB7B, member RAS oncogene family
ENSG00000224957	4.97897		1.47437	0.53328	2.76473	0.00569704	0.029985	LINC01266	long intergenic non-protein coding RNA 1266
ENSG00000285417	2.16064		-0.323483	0.908006	-0.356257	0.721648	0.851555	NA	NA
ENSG00000263961	34.6207		0.29265	0.354272	0.82606	0.40877	0.619768	RHEX	regulator of hemoglobinization and erythroid cell expansion
ENSG00000196550	4.99816		0.187328	0.456745	0.410138	0.681705	0.82758	FAM72A	family with sequence similarity 72 member A
ENSG00000266028	192.715		0.0697863	0.0888531	0.785412	0.432212	0.641303	SRGAP2	SLIT-ROBO Rho GTPase activating protein 2
ENSG00000263528	197.751		-0.201535	0.163767	-1.23062	0.218463	0.420113	IKBKE	inhibitor of nuclear factor kappa B kinase subunit epsilon
ENSG00000162888	20.4296		-0.471997	0.319286	-1.47829	0.13933	0.312661	C1orf147	chromosome 1 open reading frame 147
ENSG00000040275	109.31		1.47235	0.230731	6.38125	1.75647e-10	1.22706e-08	SPDL1	spindle apparatus coiled-coil protein 1
ENSG00000234981	3.79283		-1.38535	0.692902	-1.99934	0.0455718	0.14314	RPL7AP20	ribosomal protein L7a pseudogene 20
ENSG00000279946	5.21347		-0.406244	0.514637	-0.78938	0.42989	0.639266	NA	NA
ENSG00000143486	601.304		0.0303868	0.0833479	0.364578	0.715427	0.84802	EIF2D	eukaryotic translation initiation factor 2D
ENSG00000237605	1.45001		-0.370426	0.863354	-0.429055	0.667883	0.818339	NA	NA
ENSG00000143479	67.1723		0.0432008	0.188469	0.22922	0.818698	0.908783	DYRK3	dual specificity tyrosine phosphorylation regulated kinase 3
ENSG00000162889	87.7608		-0.278355	0.20202	-1.37786	0.168246	0.354839	MAPKAPK2	MAPK activated protein kinase 2
ENSG00000101115	44.7785		1.47217	0.356989	4.12386	3.72576e-05	0.000500175	SALL4	spalt like transcription factor 4
ENSG00000136634	4.72514		-1.45254	0.619283	-2.34552	0.0190003	0.0752372	IL10	interleukin 10
ENSG00000162892	93.8251		-1.21552	0.535749	-2.26882	0.0232792	0.0876282	IL24	interleukin 24
ENSG00000049540	97.2442		1.46367	0.238914	6.12635	8.99191e-10	5.16076e-08	ELN	elastin
ENSG00000142303	31.2001		1.45947	0.322435	4.5264	5.99961e-06	0.000104588	ADAMTS10	ADAM metallopeptidase with thrombospondin type 1 motif 10
ENSG00000107796	1578.74		1.4568	0.224935	6.47655	9.38405e-11	6.99898e-09	ACTA2	actin alpha 2, smooth muscle
ENSG00000123836	543.011		-0.150119	0.139776	-1.07399	0.282826	0.496475	PFKFB2	6-phosphofructo-2-kinase/fructose-2,6-biphosphatase 2
ENSG00000180667	40.4292		-0.12457	0.166395	-0.74864	0.454074	0.65956	YOD1	YOD1 deubiquitinase
ENSG00000123843	48.2181		-0.863497	0.344106	-2.50939	0.012094	0.0533227	C4BPB	complement component 4 binding protein beta
ENSG00000179954	49.2013		1.45414	0.30118	4.82813	1.3782e-06	3.05448e-05	SSC5D	scavenger receptor cysteine rich family member with 5 domains
ENSG00000237074	1.77799		-0.458446	0.809028	-0.566663	0.570943	0.751801	NA	NA
ENSG00000150667	306.706		1.45305	0.155513	9.34364	9.30769e-21	5.7966e-18	FSIP1	fibrous sheath interacting protein 1
ENSG00000155886	29.1421		1.44674	0.49314	2.93373	0.00334916	0.0196308	SLC24A2	solute carrier family 24 member 2
ENSG00000197721	3.35747		-0.89986	0.712956	-1.26215	0.206893	0.40614	CR1L	complement C3b/C4b receptor 1 like
ENSG00000117335	1373.5		-0.155962	0.114785	-1.35873	0.174233	0.363115	CD46	CD46 molecule
ENSG00000234219	1.69632		-1.98018	0.879109	-2.25248	0.0242917	0.0905477	NA	NA
ENSG00000203709	159.663		-1.02321	0.150488	-6.79926	1.0516e-11	9.77482e-10	NA	NA
ENSG00000163132	5.69406		1.44466	0.536327	2.69361	0.00706829	0.0354996	MSX1	msh homeobox 1
ENSG00000284237	5.65822		-1.32316	0.528286	-2.50464	0.0122577	0.0539396	NA	NA
ENSG00000076356	348.569		-0.165801	0.14175	-1.16968	0.242131	0.449424	PLXNA2	plexin A2
ENSG00000230937	81.5882		-1.22103	1.12666	-1.08376	0.27847	0.491454	MIR205HG	MIR205 host gene
ENSG00000008118	22.4031		-0.396664	0.394974	-1.00428	0.315245	0.531475	CAMK1G	calcium/calmodulin dependent protein kinase IG
ENSG00000123570	34.7876		1.44027	0.258117	5.57991	2.40646e-08	9.19436e-07	RAB9B	RAB9B, member RAS oncogene family
ENSG00000227591	2.77401		0.277156	0.685365	0.404392	0.685924	0.829566	HSD11B1-AS1	HSD11B1 antisense RNA 1
ENSG00000123689	4409.3		-0.323418	0.166404	-1.94357	0.0519475	0.15735	G0S2	G0/G1 switch 2
ENSG00000117594	1481.07		-0.133887	0.170922	-0.783324	0.433437	0.64224	HSD11B1	hydroxysteroid 11-beta dehydrogenase 1
ENSG00000236136	7.00942		-0.948679	0.460571	-2.05979	0.0394189	0.129206	NA	NA
ENSG00000009790	69.6889		0.0132185	0.252928	0.0522618	0.95832	0.979594	TRAF3IP3	TRAF3 interacting protein 3
ENSG00000162757	71.3346		0.370218	0.170482	2.1716	0.0298858	0.105421	C1orf74	chromosome 1 open reading frame 74
ENSG00000117595	246.044		-0.623042	0.251379	-2.47849	0.0131939	0.0569625	IRF6	interferon regulatory factor 6
ENSG00000117597	368.742		0.310277	0.107103	2.89701	0.0037674	0.0215519	UTP25	UTP25 small subunit processome component
ENSG00000142920	162.246		1.43736	0.186605	7.70269	1.33232e-14	2.37068e-12	AZIN2	antizyme inhibitor 2
ENSG00000203706	21.599		-0.198001	0.260102	-0.761243	0.446512	0.652733	NA	NA
ENSG00000082497	25.9958		-0.0914636	0.264907	-0.345266	0.729894	0.856666	SERTAD4	SERTA domain containing 4
ENSG00000228110	2.22212		0.239703	0.650492	0.368494	0.712505	0.846414	ST13P19	ST13, Hsp70 interacting protein pseudogene 19
ENSG00000054392	96.1028		0.0581605	0.165865	0.350649	0.725851	0.854118	HHAT	hedgehog acyltransferase
ENSG00000143473	12.2227		0.518621	0.487037	1.06485	0.286945	0.501338	KCNH1	potassium voltage-gated channel subfamily H member 1
ENSG00000279333	4.87527		-0.134559	0.73062	-0.184171	0.853879	0.928213	NA	NA
ENSG00000117625	239.739		0.190348	0.0927387	2.05252	0.0401188	0.130726	RCOR3	REST corepressor 3
ENSG00000082512	172.76		0.439073	0.187713	2.33907	0.0193318	0.0762226	TRAF5	TNF receptor associated factor 5
ENSG00000218336	113.938		1.43432	0.327553	4.37889	1.19283e-05	0.000189574	TENM3	teneurin transmembrane protein 3
ENSG00000170385	93.77		0.387204	0.159378	2.42947	0.0151209	0.0632434	SLC30A1	solute carrier family 30 member 1
ENSG00000117650	7.74483		0.647958	0.613001	1.05703	0.2905	0.504831	NEK2	NIMA related kinase 2
ENSG00000123684	115.275		0.307436	0.135559	2.26791	0.0233348	0.087769	LPGAT1	lysophosphatidylglycerol acyltransferase 1
ENSG00000143493	134.204		-0.360768	0.159575	-2.26081	0.0237708	0.0890725	INTS7	integrator complex subunit 7
ENSG00000143476	33.6737		0.0848782	0.408789	0.207633	0.835515	0.918004	DTL	denticleless E3 ubiquitin protein ligase homolog
ENSG00000220749	3.24678		0.101064	0.433106	0.233346	0.815493	0.907394	RPL21P28	ribosomal protein L21 pseudogene 28
ENSG00000100626	32.6388		1.43354	0.4349	3.29626	0.000979824	0.00743479	GALNT16	polypeptide N-acetylgalactosaminyltransferase 16
ENSG00000230063	6.39316		-0.918956	0.336807	-2.72843	0.00636361	0.0326786	NA	NA
ENSG00000234915	1.80291		-1.33946	0.844778	-1.58558	0.112836	0.271239	NA	NA
ENSG00000225338	2.20891		0.389904	0.627913	0.620952	0.534631	0.723886	RPL23AP18	ribosomal protein L23a pseudogene 18
ENSG00000065600	204.676		0.449447	0.153658	2.92498	0.00344477	0.0200638	PACC1	proton activated chloride channel 1
ENSG00000117691	82.7579		-0.332338	0.203904	-1.62987	0.103128	0.255117	NENF	neudesin neurotrophic factor
ENSG00000260805	1.66717		-2.01671	1.22151	-1.651	0.0987391	0.247898	NA	NA
ENSG00000162772	374.738		-0.586359	0.262613	-2.23279	0.0255629	0.0940042	ATF3	activating transcription factor 3
ENSG00000123685	17.8416		0.280943	0.333728	0.841832	0.399882	0.612147	BATF3	basic leucine zipper ATF-like transcription factor 3
ENSG00000117697	171.569		-0.069854	0.11488	-0.608062	0.543146	0.730007	NSL1	NSL1 component of MIS12 kinetochore complex
ENSG00000203705	130.905		0.128871	0.13498	0.954742	0.339708	0.555973	TATDN3	TatD DNase domain containing 3
ENSG00000185523	1.75231		2.01188	0.916678	2.19475	0.0281818	0.10081	SPATA45	spermatogenesis associated 45
ENSG00000198468	32.6871		-0.109459	0.267853	-0.408652	0.682795	0.827895	FLVCR1-DT	FLVCR1 divergent transcript
ENSG00000162769	29.9274		0.0909956	0.197667	0.460349	0.645266	0.80355	FLVCR1	FLVCR heme transporter 1
ENSG00000143494	15.3776		0.264714	0.321825	0.822541	0.410769	0.621405	VASH2	vasohibin 2
ENSG00000174606	101.135		0.0405022	0.138146	0.293185	0.769381	0.88038	ANGEL2	angel homolog 2
ENSG00000130720	352.132		1.42937	0.221738	6.44623	1.14667e-10	8.35222e-09	FIBCD1	fibrinogen C domain containing 1
ENSG00000230461	7.51025		-0.203642	0.457708	-0.444917	0.65638	0.810781	PROX1-AS1	PROX1 antisense RNA 1
ENSG00000117707	66.2971		-0.291995	0.325872	-0.896042	0.37023	0.586618	PROX1	prospero homeobox 1
ENSG00000143499	303.051		0.123101	0.158703	0.775669	0.437945	0.646344	SMYD2	SET and MYND domain containing 2
ENSG00000228470	2.40449		-0.187556	0.767841	-0.244263	0.807027	0.9033	NA	NA
ENSG00000152104	732.241		0.544688	0.104576	5.20854	1.90332e-07	5.65795e-06	PTPN14	protein tyrosine phosphatase non-receptor type 14
ENSG00000215819	19.4766		-0.142447	0.319719	-0.445537	0.655931	0.810632	KRT18P12	keratin 18 pseudogene 12
ENSG00000117724	130.217		0.153837	0.319514	0.48147	0.630183	0.793654	CENPF	centromere protein F
ENSG00000136636	73.8378		0.168197	0.171506	0.980709	0.326736	0.543165	KCTD3	potassium channel tetramerization domain containing 3
ENSG00000184697	32.8684		1.4287	0.377554	3.78408	0.000154279	0.00163752	CLDN6	claudin 6
ENSG00000196482	5.50832		-0.0312841	0.661893	-0.0472646	0.962302	0.981372	ESRRG	estrogen related receptor gamma
ENSG00000092978	95.498		0.0663397	0.155423	0.426833	0.669501	0.819474	GPATCH2	G-patch domain containing 2
ENSG00000162814	4.60266		0.346549	0.627467	0.552298	0.580744	0.758775	SPATA17	spermatogenesis associated 17
ENSG00000067533	115.722		0.0817447	0.12584	0.649593	0.515955	0.710776	RRP15	ribosomal RNA processing 15 homolog
ENSG00000232480	10.6021		-0.227269	0.36165	-0.62842	0.529729	0.720945	NA	NA
ENSG00000092969	68.0691		-0.427174	0.195457	-2.18552	0.0288507	0.102686	TGFB2	transforming growth factor beta 2
ENSG00000228063	41.2486		0.163282	0.153477	1.06389	0.287379	0.50172	LYPLAL1-DT	LYPLAL1 divergent transcript
ENSG00000143353	132.984		0.174559	0.114919	1.51897	0.12877	0.296085	LYPLAL1	lysophospholipase like 1
ENSG00000225920	5.25599		-0.0238792	0.440216	-0.0542442	0.956741	0.97878	NA	NA
ENSG00000223842	6.64004		0.588026	0.416595	1.41151	0.158096	0.34042	NA	NA
ENSG00000277007	7.18276		-0.0135333	0.49329	-0.0274349	0.978113	0.989433	NA	NA
ENSG00000228536	6.92854		-0.0288116	0.588428	-0.0489636	0.960948	0.980914	NA	NA
ENSG00000136628	1253.6		0.301009	0.0974868	3.08768	0.00201723	0.0131408	EPRS1	glutamyl-prolyl-tRNA synthetase 1
ENSG00000162813	159.054		-0.000409887	0.125984	-0.00325348	0.997404	0.998888	BPNT1	3'(2'), 5'-bisphosphate nucleotidase 1
ENSG00000067704	633.068		0.000671025	0.125821	0.00533316	0.995745	0.997958	IARS2	isoleucyl-tRNA synthetase 2, mitochondrial
ENSG00000118873	358.511		-0.0150626	0.067789	-0.222199	0.824159	0.911662	RAB3GAP2	RAB3 GTPase activating non-catalytic protein subunit 2
ENSG00000270585	1.8792		-0.47816	0.800082	-0.597639	0.550081	0.735656	SNX2P1	sorting nexin 2 pseudogene 1
ENSG00000218283	34.4586		0.133684	0.151176	0.884289	0.37654	0.592321	NA	NA
ENSG00000116141	25.6079		0.399308	0.255823	1.56088	0.118553	0.28001	MARK1	microtubule affinity regulating kinase 1
ENSG00000233012	4.64865		-0.00455772	0.802697	-0.005678	0.99547	0.997924	HDAC1P2	histone deacetylase 1 pseudogene 2
ENSG00000204262	999.103		1.42779	0.19198	7.43721	1.02832e-13	1.48072e-11	COL5A2	collagen type V alpha 2 chain
ENSG00000180139	407.466		1.42422	0.232058	6.13737	8.38993e-10	4.87183e-08	ACTA2-AS1	ACTA2 antisense RNA 1
ENSG00000186205	80.1439		-0.455712	0.259296	-1.75749	0.0788338	0.212191	MTARC1	mitochondrial amidoxime reducing component 1
ENSG00000272823	1.78746		0.92572	1.02604	0.902228	0.366936	0.583476	NA	NA
ENSG00000238078	2.61412		-0.428311	0.770547	-0.555853	0.578311	0.757255	LINC01352	long intergenic non-protein coding RNA 1352
ENSG00000257551	15.1312		0.143236	0.376568	0.380371	0.70367	0.841654	HLX-AS1	HLX antisense RNA 1
ENSG00000136630	111.587		0.0406268	0.196946	0.206284	0.836569	0.91842	HLX	H2,0 like homeobox
ENSG00000234754	2.86395		0.645491	0.831353	0.776435	0.437492	0.64602	LINC02817	long intergenic non-protein coding RNA 2817
ENSG00000143507	244.703		0.318656	0.151053	2.10957	0.0348952	0.118384	DUSP10	dual specificity phosphatase 10
ENSG00000227925	56.4244		2.34329	0.309004	7.58336	3.36711e-14	5.48223e-12	NA	NA
ENSG00000186648	9.88719		1.42068	0.526278	2.69949	0.00694451	0.0349908	CARMIL3	capping protein regulator and myosin 1 linker 3
ENSG00000161040	30.1008		1.41866	0.291264	4.8707	1.11203e-06	2.55696e-05	FBXL13	F-box and leucine rich repeat protein 13
ENSG00000228437	10.3968		2.2008	0.538372	4.08789	4.3532e-05	0.000570151	NA	NA
ENSG00000232679	542.419		2.84784	0.26501	10.7462	6.17646e-27	1.02574e-23	NA	NA
ENSG00000236230	2.11637		2.29335	0.85787	2.67331	0.00751078	0.0371159	NA	NA
ENSG00000276997	1.93879		-0.43594	0.688936	-0.632773	0.526882	0.718635	NA	NA
ENSG00000143512	2.32954		-0.997345	1.15037	-0.866976	0.385955	0.600484	HHIPL2	HHIP like 2
ENSG00000143498	46.3754		0.343327	0.194178	1.7681	0.0770436	0.208817	TAF1A	TATA-box binding protein associated factor, RNA polymerase I subunit A
ENSG00000225265	12.759		-0.444387	0.290743	-1.52845	0.126401	0.292574	TAF1A-AS1	TAF1A antisense RNA 1
ENSG00000154305	529.672		0.372655	0.0960146	3.88123	0.000103929	0.00117149	MIA3	MIA SH3 domain ER export factor 3
ENSG00000229399	1.43313		1.83046	0.975943	1.87558	0.0607132	0.176438	NA	NA
ENSG00000272750	84.042		0.165389	0.126881	1.3035	0.192403	0.387278	NA	NA
ENSG00000186063	70.9958		0.234175	0.146202	1.60172	0.109217	0.265254	AIDA	axin interactor, dorsalization associated
ENSG00000162819	368.693		0.200095	0.106487	1.87905	0.0602372	0.175505	BROX	BRO1 domain and CAAX motif containing
ENSG00000197520	1.57177		-0.614236	0.956226	-0.642354	0.520643	0.714297	FAM177B	family with sequence similarity 177 member B
ENSG00000228106	29.5943		-0.479864	0.229065	-2.09488	0.0361817	0.121472	NA	NA
ENSG00000154309	104.694		0.0247388	0.20042	0.123435	0.901763	0.95173	DISP1	dispatched RND transporter family member 1
ENSG00000141052	82.3625		1.41832	0.427049	3.32121	0.000896266	0.00691973	MYOCD	myocardin
ENSG00000143502	19.2205		0.209126	0.392097	0.533353	0.593789	0.767253	SUSD4	sushi domain containing 4
ENSG00000158560	74.5021		1.4162	0.273592	5.17632	2.26306e-07	6.54764e-06	DYNC1I1	dynein cytoplasmic 1 intermediate chain 1
ENSG00000162909	3140.91		0.27426	0.0975872	2.8104	0.00494792	0.0267777	CAPN2	calpain 2
ENSG00000143514	323.164		-0.354128	0.104496	-3.38893	0.000701664	0.00566207	TP53BP2	tumor protein p53 binding protein 2
ENSG00000272645	39.0431		-0.17895	0.203717	-0.878426	0.379712	0.595094	NA	NA
ENSG00000185495	13.0768		-0.00598749	0.245741	-0.024365	0.980561	0.990703	NA	NA
ENSG00000143756	136.382		-0.160631	0.118798	-1.35213	0.176333	0.365748	FBXO28	F-box protein 28
ENSG00000236773	7.64361		0.191368	0.328374	0.582774	0.560046	0.743456	NA	NA
ENSG00000143753	850.389		0.524632	0.102432	5.12178	3.02664e-07	8.28535e-06	DEGS1	delta 4-desaturase, sphingolipid 1
ENSG00000232628	1.53243		0.339201	0.838542	0.404513	0.685836	0.829563	LOC101927143	uncharacterized LOC101927143
ENSG00000237101	7.55911		0.0845005	0.373649	0.226149	0.821085	0.909716	LOC101927164	uncharacterized LOC101927164
ENSG00000143748	154.03		0.236141	0.114255	2.0668	0.0387533	0.127662	NVL	nuclear VCP like
ENSG00000143771	580.647		0.130736	0.0797189	1.63996	0.101014	0.251685	CNIH4	cornichon family AMPA receptor auxiliary protein 4
ENSG00000162923	335.859		-0.0353663	0.0965035	-0.366477	0.714009	0.847227	WDR26	WD repeat domain 26
ENSG00000166963	870.046		1.40596	0.191328	7.3484	2.0059e-13	2.7157e-11	MAP1A	microtubule associated protein 1A
ENSG00000229991	1.98081		-0.0375424	0.70566	-0.0532018	0.957571	0.97915	AKR1B1P1	aldehyde reductase family 1 member B1 pseudogene 1
ENSG00000233384	22.0535		0.658453	0.292682	2.24972	0.0244666	0.0910227	CNIH3-AS2	CNIH3 antisense RNA 2
ENSG00000234247	2.1035		0.239273	0.815451	0.293424	0.769198	0.88034	NA	NA
ENSG00000229400	31.5198		1.14583	0.261609	4.37995	1.18705e-05	0.000188829	NA	NA
ENSG00000185842	57.4842		-0.110906	0.1759	-0.630506	0.528363	0.71975	DNAH14	dynein axonemal heavy chain 14
ENSG00000143815	234.149		0.0599018	0.106751	0.561136	0.574705	0.75455	LBR	lamin B receptor
ENSG00000154380	260.972		0.266687	0.119936	2.22357	0.0261771	0.0956135	ENAH	ENAH actin regulator
ENSG00000227496	1.87876		1.35994	0.878012	1.54889	0.121408	0.284564	NA	NA
ENSG00000143742	285.631		0.440073	0.129181	3.40663	0.000657699	0.00536475	SRP9	signal recognition particle 9
ENSG00000143819	144.255		0.39311	0.132343	2.97038	0.0029743	0.0178795	EPHX1	epoxide hydrolase 1
ENSG00000242861	14.4287		-0.65889	0.292893	-2.2496	0.0244746	0.0910227	NA	NA
ENSG00000196187	953.008		0.0415272	0.110283	0.376553	0.706506	0.843301	TMEM63A	transmembrane protein 63A
ENSG00000243709	1.53073		1.58424	1.06946	1.48135	0.138514	0.311446	LEFTY1	left-right determination factor 1
ENSG00000143811	89.8508		-0.0816266	0.142653	-0.572204	0.567184	0.74897	PYCR2	pyrroline-5-carboxylate reductase 2
ENSG00000144810	1781.55		1.40551	0.223336	6.29323	3.10919e-10	2.05992e-08	COL8A1	collagen type VIII alpha 1 chain
ENSG00000143751	137.699		0.086896	0.116683	0.744719	0.456441	0.661497	SDE2	SDE2 telomere maintenance homolog
ENSG00000163041	40.7806		-0.26494	0.171306	-1.54658	0.121964	0.285387	H3-3A	H3,3 histone A
ENSG00000225518	2.62486		-0.0023167	0.896563	-0.00258397	0.997938	0.999101	NA	NA
ENSG00000182827	161.529		-0.0630106	0.125127	-0.503575	0.61456	0.782924	ACBD3	acyl-CoA binding domain containing 3
ENSG00000234478	24.3929		0.0826708	0.236732	0.349216	0.726927	0.85472	ACBD3-AS1	ACBD3 antisense RNA 1
ENSG00000183814	17.0772		0.14108	0.293318	0.480982	0.630529	0.79385	LIN9	lin-9 DREAM MuvB core complex component
ENSG00000143799	570.268		-0.147256	0.136204	-1.08114	0.279633	0.492884	PARP1	poly(ADP-ribose) polymerase 1
ENSG00000106624	2345.41		1.40286	0.194238	7.22237	5.1088e-13	6.14808e-11	AEBP1	AE binding protein 1
ENSG00000143772	114.698		-0.573102	0.160719	-3.56587	0.000362657	0.00330075	ITPKB	inositol-trisphosphate 3-kinase B
ENSG00000228382	1.32166		-1.03738	0.799934	-1.29683	0.194688	0.390521	ITPKB-IT1	ITPKB intronic transcript 1
ENSG00000143801	334.392		-0.118369	0.101415	-1.16718	0.243139	0.450423	PSEN2	presenilin 2
ENSG00000163050	245.465		-0.321277	0.143845	-2.2335	0.0255161	0.0939174	COQ8A	coenzyme Q8A
ENSG00000143776	410.693		0.139531	0.0876999	1.59101	0.111608	0.269292	CDC42BPA	CDC42 binding protein kinase alpha
ENSG00000233706	15.8864		0.0216131	0.295442	0.0731551	0.941683	0.971974	NA	NA
ENSG00000228625	3.56526		-0.387145	0.522127	-0.741477	0.458405	0.662912	NA	NA
ENSG00000228729	3.57743		-0.485544	0.593651	-0.817895	0.413417	0.624046	LOC100418874	cathepsin B pseudogene
ENSG00000236636	3.84591		0.0747342	0.599127	0.124738	0.900731	0.951482	NA	NA
ENSG00000181450	61.0542		-0.410498	0.143711	-2.85641	0.00428465	0.0239101	ZNF678	zinc finger protein 678
ENSG00000225934	1.59102		-1.70208	0.827291	-2.05742	0.0396463	0.12978	FAM133FP	family with sequence similarity 133 member A pseudogene
ENSG00000143740	726.036		0.104201	0.0784467	1.3283	0.184077	0.375957	SNAP47	synaptosome associated protein 47
ENSG00000081692	366.137		0.0224289	0.0934455	0.240021	0.810314	0.905071	JMJD4	jumonji domain containing 4
ENSG00000143816	80.5002		0.521597	0.189538	2.75193	0.00592444	0.0309401	WNT9A	Wnt family member 9A
ENSG00000154342	5.12215		-0.7235	0.610914	-1.18429	0.236298	0.442321	WNT3A	Wnt family member 3A
ENSG00000276255	6.3123		-0.731352	0.823477	-0.888127	0.374473	0.590847	LINC02809	long intergenic non-protein coding RNA 2809
ENSG00000143761	5177.89		-0.0297521	0.0610504	-0.487337	0.62602	0.790869	ARF1	ADP ribosylation factor 1
ENSG00000143793	91.7184		-0.179776	0.177335	-1.01376	0.310695	0.526404	C1orf35	chromosome 1 open reading frame 35
ENSG00000162910	425.886		-0.092833	0.0924164	-1.00451	0.315134	0.531323	MRPL55	mitochondrial ribosomal protein L55
ENSG00000280157	2.77272		-0.310069	0.771851	-0.401721	0.68789	0.830636	NA	NA
ENSG00000143774	2016.11		-0.298479	0.148051	-2.01605	0.0437943	0.139067	GUK1	guanylate kinase 1
ENSG00000198835	2.24573		-1.36682	1.06166	-1.28743	0.197944	0.394572	GJC2	gap junction protein gamma 2
ENSG00000203684	1.41976		0.522115	1.18712	0.439815	0.660071	0.813321	IBA57-DT	IBA57 divergent transcript
ENSG00000181873	55.3386		-0.140117	0.198946	-0.704298	0.481247	0.68228	IBA57	iron-sulfur cluster assembly factor IBA57
ENSG00000162913	6.63827		-1.14949	0.685646	-1.6765	0.09364	0.239787	OBSCN-AS1	OBSCN antisense RNA 1
ENSG00000154358	202.156		-0.392888	0.16521	-2.37812	0.0174013	0.070291	OBSCN	obscurin, cytoskeletal calmodulin and titin-interacting RhoGEF
ENSG00000269890	10.4233		0.43631	0.384179	1.1357	0.256084	0.465062	NA	NA
ENSG00000269934	10.5764		0.861053	0.437291	1.96906	0.0489462	0.150866	NA	NA
ENSG00000270110	2.47382		0.216686	0.740403	0.29266	0.769782	0.880432	NA	NA
ENSG00000154370	116.212		-0.431116	0.161114	-2.67585	0.00745399	0.0369231	TRIM11	tripartite motif containing 11
ENSG00000270094	24.2297		-0.72396	0.246115	-2.94155	0.00326576	0.0192614	NA	NA
ENSG00000231563	5.23318		-0.141722	0.503381	-0.28154	0.778296	0.885386	NA	NA
ENSG00000162931	33.6587		-0.640342	0.274966	-2.3288	0.0198696	0.0778133	TRIM17	tripartite motif containing 17
ENSG00000168148	1.8761		0.844432	0.845633	0.998579	0.317999	0.534057	H3-4	H3,4 histone
ENSG00000181218	70.646		-0.284633	0.210045	-1.3551	0.175385	0.364631	H2AW	H2A,W histone
ENSG00000168159	168.705		-0.0893608	0.135178	-0.661059	0.508575	0.70474	RNF187	ring finger protein 187
ENSG00000234975	1.92637		-0.0955453	0.651922	-0.146559	0.88348	0.943027	FTH1P2	ferritin heavy chain 1 pseudogene 2
ENSG00000116574	31.2781		-0.47921	0.23387	-2.04905	0.0404577	0.131486	RHOU	ras homolog family member U
ENSG00000177788	2.31497		-0.671375	0.877347	-0.765234	0.444132	0.650974	RAB4A-AS1	RAB4A antisense RNA 1
ENSG00000168118	102.796		0.0642074	0.140511	0.456957	0.647702	0.805179	RAB4A	RAB4A, member RAS oncogene family
ENSG00000237481	2.20725		-0.0152018	0.892438	-0.0170341	0.986409	0.993151	NA	NA
ENSG00000154429	24.6773		0.01696	0.186736	0.0908232	0.927633	0.96508	CCSAP	centriole, cilia and spindle associated protein
ENSG00000143632	1.40574		3.49003	1.40851	2.47781	0.0132191	0.0570415	ACTA1	actin alpha 1, skeletal muscle
ENSG00000069248	231.966		0.0782671	0.116601	0.671241	0.502067	0.699614	NUP133	nucleoporin 133
ENSG00000135776	45.177		-0.225222	0.194693	-1.15681	0.24735	0.455091	ABCB10	ATP binding cassette subfamily B member 10
ENSG00000135801	40.1608		0.0672613	0.168841	0.398371	0.690357	0.832455	TAF5L	TATA-box binding protein associated factor 5 like
ENSG00000135763	89.5186		-0.0899884	0.176297	-0.510437	0.609745	0.778902	URB2	URB2 ribosome biogenesis homolog
ENSG00000143641	557.467		0.00788256	0.114816	0.0686536	0.945265	0.973405	GALNT2	polypeptide N-acetylgalactosaminyltransferase 2
ENSG00000227006	1.51698		0.0425957	0.956101	0.0445514	0.964465	0.982297	NA	NA
ENSG00000224407	112.595		-0.000307499	0.128332	-0.00239613	0.998088	0.999164	NA	NA
ENSG00000221890	147.631		1.39912	0.201996	6.9265	4.31378e-12	4.47752e-10	NPTXR	neuronal pentraxin receptor
ENSG00000135775	302.494		0.281891	0.113333	2.48728	0.0128725	0.0559334	COG2	component of oligomeric golgi complex 2
ENSG00000135744	233.213		0.381847	0.204306	1.869	0.0616234	0.178167	AGT	angiotensinogen
ENSG00000244137	21.9868		-2.23748	0.362305	-6.1757	6.58726e-10	3.93514e-08	NA	NA
ENSG00000146001	7.90982		1.38735	0.498964	2.78046	0.00542815	0.0288624	PCDHB18P	protocadherin beta 18 pseudogene
ENSG00000119280	549.036		-0.382972	0.155743	-2.45901	0.0139322	0.059429	C1orf198	chromosome 1 open reading frame 198
ENSG00000223393	1.39591		-2.01942	1.083	-1.86465	0.0622303	0.179444	NA	NA
ENSG00000143643	48.7239		-0.0196294	0.202275	-0.0970431	0.922692	0.962666	TTC13	tetratricopeptide repeat domain 13
ENSG00000173409	132.64		0.106062	0.137573	0.770953	0.440735	0.648273	ARV1	ARV1 homolog, fatty acid homeostasis modulator
ENSG00000182118	20.3962		-0.746145	0.296457	-2.51688	0.0118401	0.0523886	FAM89A	family with sequence similarity 89 member A
ENSG00000227934	2.9922		-0.680381	0.763049	-0.891661	0.372575	0.589126	NA	NA
ENSG00000119283	10.757		0.88899	0.62382	1.42507	0.154136	0.334524	TRIM67	tripartite motif containing 67
ENSG00000143633	110.942		-0.0702574	0.110981	-0.633057	0.526697	0.718585	C1orf131	chromosome 1 open reading frame 131
ENSG00000116906	496.934		0.225041	0.0899274	2.50247	0.0123329	0.0541844	GNPAT	glyceronephosphate O-acyltransferase
ENSG00000116903	50.211		0.198122	0.180166	1.09967	0.271477	0.483504	EXOC8	exocyst complex component 8
ENSG00000010072	97.6542		0.38737	0.139512	2.7766	0.005493	0.0291079	SPRTN	SprT-like N-terminal domain
ENSG00000135766	82.7242		-0.0383448	0.18839	-0.203539	0.838714	0.919797	EGLN1	egl-9 family hypoxia inducible factor 1
ENSG00000233461	21.1204		-0.725877	0.297093	-2.44326	0.0145551	0.0613714	LOC122526782	uncharacterized LOC122526782
ENSG00000116918	92.2362		0.273962	0.155868	1.75766	0.0788058	0.212191	TSNAX	translin associated factor X
ENSG00000162946	28.3605		0.162434	0.2834	0.57316	0.566536	0.748382	DISC1	DISC1 scaffold protein
ENSG00000116991	99.3586		-0.0370532	0.203587	-0.182002	0.855582	0.928842	SIPA1L2	signal induced proliferation associated 1 like 2
ENSG00000212916	26.8928		0.250118	0.274485	0.911229	0.362175	0.57901	MAP10	microtubule associated protein 10
ENSG00000135778	371.648		0.198347	0.0993047	1.99736	0.045786	0.143667	NTPCR	nucleoside-triphosphatase, cancer-related
ENSG00000135749	119.606		0.0337846	0.137382	0.245917	0.805746	0.902529	PCNX2	pecanex 2
ENSG00000231940	6.08354		-0.655735	0.302507	-2.16767	0.0301841	0.106173	RPS7P3	ribosomal protein S7 pseudogene 3
ENSG00000107731	643.558		1.38454	0.167058	8.28777	1.15391e-16	3.30403e-14	UNC5B	unc-5 netrin receptor B
ENSG00000135750	60.9907		-0.0272429	0.228948	-0.118992	0.905282	0.953499	KCNK1	potassium two pore domain channel subfamily K member 1
ENSG00000183780	8.29509		0.121016	0.697451	0.173512	0.862249	0.931996	SLC35F3	solute carrier family 35 member F3
ENSG00000236358	2.73678		-0.711028	0.507105	-1.40213	0.160875	0.344263	NA	NA
ENSG00000231663	80.3514		-0.155339	0.161091	-0.964293	0.334899	0.551253	COA6-AS1	COA6 antisense RNA 1
ENSG00000168275	208.164		-0.0426121	0.116368	-0.366183	0.714228	0.847358	COA6	cytochrome c oxidase assembly factor 6
ENSG00000059588	137.487		-0.378533	0.12832	-2.94991	0.00317871	0.018876	TARBP1	TAR (HIV-1) RNA binding protein 1
ENSG00000231768	3.85693		0.247698	0.783858	0.315998	0.752004	0.87033	LINC01354	long intergenic non-protein coding RNA 1354
ENSG00000168264	323.674		-0.140699	0.0925554	-1.52016	0.12847	0.295642	IRF2BP2	interferon regulatory factor 2 binding protein 2
ENSG00000228830	38.472		-0.524888	0.195272	-2.68799	0.00718844	0.0359364	NA	NA
ENSG00000224939	1.30088		-0.365205	1.56878	-0.232796	0.81592	0.907481	LINC00184	long intergenic non-protein coding RNA 184
ENSG00000227630	1.68267		-1.05358	1.0768	-0.97844	0.327857	0.544091	LINC01132	long intergenic non-protein coding RNA 1132
ENSG00000238005	2.24618		0.541816	0.818743	0.661766	0.508121	0.704464	LNCATV	lncRNA negative regulator of antiviral signaling
ENSG00000280587	3.82191		-1.42953	0.769136	-1.85862	0.0630806	0.181413	LINC01348	long intergenic non-protein coding RNA 1348
ENSG00000273416	7.12536		0.0723433	0.420427	0.172071	0.863382	0.932344	NA	NA
ENSG00000173726	1185.15		-0.0290486	0.0546765	-0.531281	0.595224	0.768311	TOMM20	translocase of outer mitochondrial membrane 20
ENSG00000188739	11.4923		-0.0342726	0.298197	-0.114933	0.908498	0.954799	RBM34	RNA binding motif protein 34
ENSG00000054267	492.177		-0.0038316	0.074822	-0.0512095	0.959159	0.980089	ARID4B	AT-rich interaction domain 4B
ENSG00000152904	109.964		0.450991	0.117706	3.8315	0.000127362	0.00139706	GGPS1	geranylgeranyl diphosphate synthase 1
ENSG00000285053	6.11282		0.278277	0.460111	0.604804	0.545309	0.73195	TBCE	tubulin folding cofactor E
ENSG00000284770	32.7395		0.254506	0.188339	1.35132	0.176592	0.366092	TBCE	tubulin folding cofactor E
ENSG00000162885	44.386		-0.137783	0.213228	-0.646177	0.518165	0.712713	B3GALNT2	beta-1,3-N-acetylgalactosaminyltransferase 2
ENSG00000143669	482.011		-0.425117	0.0964791	-4.40631	1.05145e-05	0.000169422	LYST	lysosomal trafficking regulator
ENSG00000235674	17.2899		-0.19888	0.226771	-0.877008	0.380482	0.595716	NA	NA
ENSG00000229291	1.72396		-1.66875	0.899258	-1.85569	0.0634972	0.182212	NA	NA
ENSG00000116962	261.436		0.217457	0.197943	1.09859	0.271949	0.483963	NID1	nidogen 1
ENSG00000077585	84.8299		-0.228763	0.181968	-1.25716	0.208696	0.408264	GPR137B	G protein-coupled receptor 137B
ENSG00000086619	33.7406		-0.00759657	0.220047	-0.0345225	0.97246	0.986371	ERO1B	endoplasmic reticulum oxidoreductase 1 beta
ENSG00000186197	3.70112		0.279517	0.703904	0.397096	0.691297	0.833115	EDARADD	EDAR associated death domain
ENSG00000116977	649.065		-0.0810958	0.0653513	-1.24092	0.214635	0.415645	LGALS8	galectin 8
ENSG00000223776	58.6861		0.0256416	0.143122	0.179159	0.857813	0.929733	LGALS8-AS1	LGALS8 antisense RNA 1
ENSG00000273058	3.7941		-0.594647	0.59854	-0.993496	0.320468	0.536594	NA	NA
ENSG00000230325	3.36408		-1.20279	0.575215	-2.09103	0.0365258	0.122363	NA	NA
ENSG00000119285	304.297		0.209567	0.0817244	2.56432	0.0103379	0.047218	HEATR1	HEAT repeat containing 1
ENSG00000077522	20.0947		-0.452571	0.371596	-1.21791	0.223258	0.426403	ACTN2	actinin alpha 2
ENSG00000116984	455.669		0.229256	0.0719623	3.18579	0.00144361	0.0101101	MTR	5-methyltetrahydrofolate-homocysteine methyltransferase
ENSG00000226498	5.62315		0.0548438	0.543107	0.100982	0.919565	0.960836	RPSAP21	ribosomal protein SA pseudogene 21
ENSG00000198626	37.1461		0.0381829	0.334203	0.114251	0.909039	0.955206	RYR2	ryanodine receptor 2
ENSG00000166831	10.6946		1.38356	0.419988	3.29427	0.000986761	0.00748059	RBPMS2	RNA binding protein, mRNA processing factor 2
ENSG00000133019	8.40231		-1.28162	0.577404	-2.21962	0.0264448	0.0963674	CHRM3	cholinergic receptor muscarinic 3
ENSG00000155816	1.49195		-0.00491361	1.0736	-0.00457676	0.996348	0.998312	FMN2	formin 2
ENSG00000228818	1.46401		0.65193	0.759357	0.85853	0.3906	0.604025	PSMD2P1	proteasome 26S subunit, non-ATPase, 2 pseudogene 1
ENSG00000180875	11.6578		-1.3463	0.556332	-2.41996	0.0155223	0.0645215	GREM2	gremlin 2, DAN family BMP antagonist
ENSG00000091483	546.158		0.26265	0.0893187	2.9406	0.00327581	0.0193053	FH	fumarate hydratase
ENSG00000137571	9.25784		1.38119	0.405087	3.4096	0.000650583	0.00531735	SLCO5A1	solute carrier organic anion transporter family member 5A1
ENSG00000054277	64.0471		-0.386353	0.173737	-2.22378	0.0261632	0.0955926	OPN3	opsin 3
ENSG00000203668	33.3056		-0.347044	0.223191	-1.55492	0.119965	0.282355	CHML	CHM like Rab escort protein
ENSG00000174371	15.2292		-0.423011	0.549569	-0.769714	0.441469	0.648779	EXO1	exonuclease 1
ENSG00000197769	3.31869		-0.306818	0.758362	-0.40458	0.685787	0.829563	MAP1LC3C	microtubule associated protein 1 light chain 3 gamma
ENSG00000084734	6.79367		1.38113	0.527527	2.61812	0.00884169	0.0419779	GCKR	glucokinase regulator
ENSG00000272865	2.24043		0.572864	0.690216	0.829978	0.406551	0.617725	NA	NA
ENSG00000273723	3.97363		1.37429	0.540762	2.54139	0.0110413	0.0496031	SUGT1-DT	SUGT1 divergent transcript
ENSG00000214837	2.47727		-1.13837	0.653388	-1.74225	0.0814641	0.216938	LINC01347	long intergenic non-protein coding RNA 1347
ENSG00000143702	396.376		0.493132	0.119647	4.12157	3.76292e-05	0.000503698	CEP170	centrosomal protein 170
ENSG00000227230	5.92145		0.944606	0.343172	2.75258	0.00591284	0.0309053	NA	NA
ENSG00000232085	16.2297		0.554371	0.300551	1.84452	0.065108	0.185594	NA	NA
ENSG00000054282	510.536		0.0143021	0.068228	0.209622	0.833963	0.917405	SDCCAG8	SHH signaling and ciliogenesis regulator SDCCAG8
ENSG00000224727	3.77372		-0.657661	0.608114	-1.08148	0.279486	0.492799	NA	NA
ENSG00000117020	227.012		0.319674	0.1401	2.28176	0.0225038	0.0854822	AKT3	AKT serine/threonine kinase 3
ENSG00000236031	3.44932		0.493759	0.51335	0.961837	0.336131	0.552624	NA	NA
ENSG00000228939	3.53068		-0.165357	0.483548	-0.341966	0.732377	0.857744	NA	NA
ENSG00000179456	11.0337		-0.391672	0.3449	-1.13561	0.256119	0.465062	ZBTB18	zinc finger and BTB domain containing 18
ENSG00000225401	4.87025		-0.474998	0.623998	-0.761217	0.446527	0.652733	NA	NA
ENSG00000035687	404.513		0.0998561	0.102533	0.973888	0.330112	0.546415	ADSS2	adenylosuccinate synthase 2
ENSG00000179397	5.25726		0.0454398	0.387656	0.117217	0.906688	0.95408	CATSPERE	catsper channel auxiliary subunit epsilon
ENSG00000121644	140.953		0.0347242	0.121004	0.286967	0.774137	0.883234	DESI2	desumoylating isopeptidase 2
ENSG00000203667	231.07		-0.00381497	0.116159	-0.0328428	0.9738	0.987114	COX20	cytochrome c oxidase assembly factor COX20
ENSG00000153187	1003.03		-0.103923	0.0608271	-1.7085	0.0875438	0.228022	HNRNPU	heterogeneous nuclear ribonucleoprotein U
ENSG00000272195	17.84		0.20897	0.281318	0.742824	0.457588	0.662342	NA	NA
ENSG00000203666	75.1413		0.469927	0.183032	2.56745	0.0102449	0.0469443	EFCAB2	EF-hand calcium binding domain 2
ENSG00000223353	2.27093		-0.85673	0.657022	-1.30396	0.192247	0.387149	NA	NA
ENSG00000132429	80.5445		1.36553	0.216535	6.30631	2.85758e-10	1.91358e-08	POPDC3	popeye domain containing 3
ENSG00000232192	1.47663		2.14135	0.974816	2.19668	0.0280436	0.100431	KIF26B-AS1	KIF26B antisense RNA 1
ENSG00000185420	380.262		0.216545	0.115424	1.87607	0.060645	0.17626	SMYD3	SET and MYND domain containing 3
ENSG00000235096	3.8199		0.827388	0.610613	1.35501	0.175413	0.36466	NA	NA
ENSG00000226876	1.87354		1.00974	0.77179	1.30831	0.190768	0.385107	NA	NA
ENSG00000225222	3.24301		-0.961466	0.719227	-1.3368	0.181286	0.372425	CHCHD4P5	coiled-coil-helix-coiled-coil-helix domain containing 4 pseudogene 5
ENSG00000230184	6.30896		0.362198	0.400367	0.904664	0.365643	0.582164	NA	NA
ENSG00000162851	135.111		0.306993	0.107943	2.84401	0.00445492	0.0246396	TFB2M	transcription factor B2, mitochondrial
ENSG00000162852	153.121		0.299894	0.131843	2.27463	0.0229279	0.0866441	CNST	consortin, connexin sorting protein
ENSG00000225300	3.58992		-1.15756	0.674521	-1.71612	0.0861404	0.225593	NA	NA
ENSG00000228955	1.58221		0.240589	0.871399	0.276095	0.782475	0.887746	NA	NA
ENSG00000260698	2.27018		-0.945883	1.01373	-0.93307	0.350784	0.567107	NA	NA
ENSG00000143653	482.404		0.144498	0.163529	0.883622	0.3769	0.592775	SCCPDH	saccharopine dehydrogenase (putative)
ENSG00000223519	9.33862		-0.0326782	0.385685	-0.0847278	0.932478	0.967269	NA	NA
ENSG00000260855	5.23402		-0.0206783	0.603132	-0.0342849	0.97265	0.986377	NA	NA
ENSG00000227953	10.0301		-0.250101	0.39662	-0.630581	0.528314	0.719722	NA	NA
ENSG00000153207	120.449		0.265793	0.113356	2.34475	0.0190396	0.0753568	AHCTF1	AT-hook containing transcription factor 1
ENSG00000277462	29.8518		-0.0516921	0.256143	-0.20181	0.840065	0.920608	ZNF670	zinc finger protein 670
ENSG00000215796	2.1774		-0.0571539	0.908727	-0.0628945	0.949851	0.975353	LOC100420880	DNA primase subunit 1 pseudogene
ENSG00000188295	54.0964		0.327612	0.178561	1.83474	0.0665448	0.18831	ZNF669	zinc finger protein 669
ENSG00000196418	76.52		0.0808665	0.15837	0.510618	0.609619	0.77882	ZNF124	zinc finger protein 124
ENSG00000215795	3.22491		0.0980495	0.785906	0.12476	0.900714	0.951482	LOC100131465	peroxisomal biogenesis factor 5 pseudogene
ENSG00000259865	9.38003		-0.271946	0.263317	-1.03277	0.301711	0.516321	NA	NA
ENSG00000227671	59.0289		-0.154341	0.16145	-0.955969	0.339088	0.555311	NA	NA
ENSG00000162714	181.398		-0.207229	0.113116	-1.83201	0.0669501	0.189028	ZNF496	zinc finger protein 496
ENSG00000162711	8.77741		-0.558777	0.69793	-0.80062	0.423352	0.633756	NLRP3	NLR family pyrin domain containing 3
ENSG00000111664	20.1606		1.36128	0.346803	3.92524	8.66426e-05	0.00100952	GNB3	G protein subunit beta 3
ENSG00000162722	12.0356		-0.812113	0.49064	-1.65521	0.0978815	0.246464	TRIM58	tripartite motif containing 58
ENSG00000238243	2.06797		-1.47647	1.17015	-1.26178	0.207029	0.406182	OR2W3	olfactory receptor family 2 subfamily W member 3
ENSG00000175137	69.2507		0.0608503	0.160037	0.380225	0.703778	0.841743	SH3BP5L	SH3 binding domain protein 5 like
ENSG00000171161	156.244		-0.337611	0.137923	-2.44782	0.0143724	0.0608174	ZNF672	zinc finger protein 672
ENSG00000171163	241.578		-0.542067	0.159741	-3.39341	0.000690283	0.00558119	ZNF692	zinc finger protein 692
ENSG00000185220	56.3199		0.0590029	0.218966	0.269462	0.787575	0.890854	PGBD2	piggyBac transposable element derived 2
ENSG00000184731	20.6547		-0.524332	0.284475	-1.84316	0.0653064	0.18601	FAM110C	family with sequence similarity 110 member C
ENSG00000196923	1426.51		1.35853	0.0969864	14.0074	1.40371e-44	1.74839e-40	PDLIM7	PDZ and LIM domain 7
ENSG00000143727	799.87		0.119003	0.0844886	1.4085	0.158982	0.341502	ACP1	acid phosphatase 1
ENSG00000189292	1.31973		1.9819	0.976108	2.03041	0.0423145	0.13589	ALKAL2	ALK and LTK ligand 2
ENSG00000151353	395.062		-0.188544	0.0786005	-2.39876	0.0164507	0.0674683	TMEM18	transmembrane protein 18
ENSG00000233296	100.186		-0.206225	0.128506	-1.60479	0.108541	0.264152	TMEM18-DT	TMEM18 divergent transcript
ENSG00000172554	2.38992		0.30761	1.29508	0.237522	0.812252	0.905892	SNTG2	syntrophin gamma 2
ENSG00000115705	4.96877		-1.85005	0.780322	-2.37088	0.0177459	0.0713143	TPO	thyroid peroxidase
ENSG00000228613	3.43448		-2.41394	0.74504	-3.24002	0.00119521	0.00870075	NA	NA
ENSG00000203635	10.3684		-0.676347	0.530673	-1.27451	0.202483	0.40064	NA	NA
ENSG00000122870	341.691		1.35588	0.163112	8.31256	9.36562e-17	2.74479e-14	BICC1	BicC family RNA binding protein 1
ENSG00000032389	221.716		0.0384946	0.0979286	0.393089	0.694254	0.834957	EIPR1	EARP complex and GARP complex interacting protein 1
ENSG00000224885	5.56826		0.103965	0.640692	0.162269	0.871094	0.936063	NA	NA
ENSG00000171853	134.554		-0.182052	0.116369	-1.56443	0.117717	0.278644	TRAPPC12	trafficking protein particle complex subunit 12
ENSG00000225234	42.7615		0.202815	0.227483	0.891561	0.372628	0.589126	NA	NA
ENSG00000182551	992.372		-0.15716	0.122421	-1.28376	0.199225	0.396208	ADI1	acireductone dioxygenase 1
ENSG00000235078	281.775		-0.215335	0.134762	-1.5979	0.110066	0.266821	NA	NA
ENSG00000242282	20.8532		0.0516756	0.318146	0.162427	0.870969	0.936055	NA	NA
ENSG00000171865	440.271		0.565274	0.102361	5.52238	3.34437e-08	1.23792e-06	RNASEH1	ribonuclease H1
ENSG00000234171	59.2831		0.28306	0.181953	1.55568	0.119784	0.28209	RNASEH1-DT	RNASEH1 divergent transcript
ENSG00000171863	3250.05		-0.403013	0.118958	-3.38785	0.000704433	0.00567717	RPS7	ribosomal protein S7
ENSG00000118004	5.99521		-0.185266	0.769131	-0.240877	0.809651	0.904762	COLEC11	collectin subfamily member 11
ENSG00000188765	1.41399		-0.369897	0.597928	-0.618632	0.536159	0.725174	NA	NA
ENSG00000214866	3.31571		0.224238	1.03119	0.217455	0.827854	0.913882	DCDC2C	doublecortin domain containing 2C
ENSG00000113212	34.5466		1.3556	0.328023	4.13264	3.58626e-05	0.000484214	PCDHB7	protocadherin beta 7
ENSG00000232044	5.18924		-1.22251	0.725564	-1.68491	0.0920051	0.236746	NA	NA
ENSG00000134326	39.901		-0.764764	0.360736	-2.12001	0.0340053	0.11601	CMPK2	cytidine/uridine monophosphate kinase 2
ENSG00000134321	407.471		-0.41836	0.338671	-1.2353	0.216719	0.41804	RSAD2	radical S-adenosyl methionine domain containing 2
ENSG00000228203	5.52271		-1.24531	0.659623	-1.88791	0.0590386	0.172821	GRASLND	glycosaminoglycan regulatory associated long non-coding RNA
ENSG00000151692	56.4059		-0.42622	0.198449	-2.14776	0.0317328	0.110379	RNF144A	ring finger protein 144A
ENSG00000231435	2.1157		0.225026	1.03964	0.216447	0.828639	0.914587	NA	NA
ENSG00000236008	6.66001		-0.364568	0.522632	-0.697561	0.485452	0.685433	LINC01814	long intergenic non-protein coding RNA 1814
ENSG00000235092	5.24613		0.12378	0.584262	0.211857	0.832218	0.916467	NA	NA
ENSG00000115738	624.32		0.571998	0.155447	3.67971	0.000233501	0.00230458	ID2	inhibitor of DNA binding 2
ENSG00000134313	606.667		0.0261082	0.10072	0.259214	0.79547	0.896163	KIDINS220	kinase D interacting substrate 220
ENSG00000078098	2369.54		1.35419	0.160401	8.44251	3.10583e-17	1.01802e-14	FAP	fibroblast activation protein alpha
ENSG00000151693	93.4461		-0.151184	0.119569	-1.26441	0.206083	0.405208	ASAP2	ArfGAP with SH3 domain, ankyrin repeat and PH domain 2
ENSG00000213772	2.01057		0.00550187	0.82114	0.00670029	0.994654	0.997738	NA	NA
ENSG00000119185	910.509		-0.00999497	0.090596	-0.110325	0.912152	0.956581	ITGB1BP1	integrin subunit beta 1 binding protein 1
ENSG00000119203	307.241		0.227334	0.108075	2.10349	0.0354226	0.119649	CPSF3	cleavage and polyadenylation specific factor 3
ENSG00000134330	984.773		0.148944	0.0641906	2.32034	0.0203226	0.0792015	IAH1	isoamyl acetate hydrolyzing esterase 1 (putative)
ENSG00000151694	495.087		0.314573	0.104121	3.02122	0.00251762	0.0156713	ADAM17	ADAM metallopeptidase domain 17
ENSG00000239300	3.6301		0.459058	0.606698	0.756649	0.44926	0.655241	NA	NA
ENSG00000134308	1869.22		0.522082	0.0834415	6.25686	3.92812e-10	2.54018e-08	YWHAQ	tyrosine 3-monooxygenase/tryptophan 5-monooxygenase activation protein theta
ENSG00000115750	157.518		-0.0800691	0.109058	-0.734187	0.462835	0.666315	TAF1B	TATA-box binding protein associated factor, RNA polymerase I subunit B
ENSG00000269973	21.3572		-0.468899	0.256899	-1.82523	0.0679666	0.191013	NA	NA
ENSG00000134317	34.6357		-0.425438	0.378182	-1.12496	0.260608	0.47024	GRHL1	grainyhead like transcription factor 1
ENSG00000260077	31.0096		0.613514	0.216777	2.83016	0.00465247	0.0255225	NA	NA
ENSG00000172059	121.353		-0.00847898	0.150083	-0.0564953	0.954947	0.977718	KLF11	Kruppel like factor 11
ENSG00000271787	9.8352		0.269293	0.32515	0.828211	0.407551	0.618746	NA	NA
ENSG00000205795	2.71827		0.425606	0.763195	0.557663	0.577074	0.756231	CYS1	cystin 1
ENSG00000171848	41.8627		0.245223	0.334865	0.732303	0.463983	0.66711	RRM2	ribonucleotide reductase regulatory subunit M2
ENSG00000128482	12.646		1.35236	0.472449	2.86246	0.00420369	0.0235374	RNF112	ring finger protein 112
ENSG00000118402	15.6406		1.35151	0.417333	3.23845	0.00120183	0.00874377	ELOVL4	ELOVL fatty acid elongase 4
ENSG00000257135	3.01853		-0.180212	0.741696	-0.242973	0.808026	0.903823	NA	NA
ENSG00000115761	159.543		0.230003	0.140048	1.64231	0.100525	0.25087	NOL10	nucleolar protein 10
ENSG00000234818	24.2598		0.324055	0.223451	1.45023	0.146995	0.323824	NA	NA
ENSG00000243819	2.85375		-0.838659	0.796518	-1.05291	0.292384	0.507001	RN7SL832P	RNA, 7SL, cytoplasmic 832, pseudogene
ENSG00000143882	619.237		0.101113	0.0954376	1.05946	0.289389	0.503666	ATP6V1C2	ATPase H+ transporting V1 subunit C2
ENSG00000272275	5.42634		1.35384	0.495932	2.7299	0.00633542	0.0325741	NA	NA
ENSG00000143870	3337.1		0.242273	0.107497	2.25377	0.0242108	0.0903207	PDIA6	protein disulfide isomerase family A member 6
ENSG00000125430	56.9719		1.33946	0.28655	4.67444	2.94752e-06	5.74537e-05	HS3ST3B1	heparan sulfate-glucosamine 3-sulfotransferase 3B1
ENSG00000150873	1.79247		-1.18757	1.14194	-1.03996	0.298357	0.513285	C2orf50	chromosome 2 open reading frame 50
ENSG00000162976	367.259		0.130282	0.109107	1.19407	0.232449	0.437882	SLC66A3	solute carrier family 66 member 3
ENSG00000134318	240.068		-0.0456296	0.120133	-0.379827	0.704074	0.841904	ROCK2	Rho associated coiled-coil containing protein kinase 2
ENSG00000169016	28.0175		0.0892886	0.182152	0.490188	0.624001	0.789514	E2F6	E2F transcription factor 6
ENSG00000196208	32.4367		0.370076	0.372188	0.994327	0.320063	0.536151	GREB1	growth regulating estrogen receptor binding 1
ENSG00000134324	1062.94		0.0540914	0.0960428	0.563201	0.573298	0.753359	LPIN1	lipin 1
ENSG00000071575	231.763		-0.0394918	0.147784	-0.267227	0.789294	0.892151	TRIB2	tribbles pseudokinase 2
ENSG00000108176	24.3542		1.33919	0.2853	4.69398	2.67943e-06	5.30582e-05	DNAJC12	DnaJ heat shock protein family (Hsp40) member C12
ENSG00000151779	450.047		0.12791	0.081859	1.56257	0.118154	0.279308	NBAS	NBAS subunit of NRZ tethering complex
ENSG00000229087	1.37373		-0.645986	0.800153	-0.807329	0.419477	0.630139	NA	NA
ENSG00000079785	768.266		0.276856	0.0862025	3.2117	0.00131953	0.00941859	DDX1	DEAD-box helicase 1
ENSG00000197872	166.42		-0.338798	0.171764	-1.97246	0.048557	0.149908	CYRIA	CYFIP related Rac1 interactor A
ENSG00000163032	20.2005		-0.806968	0.471963	-1.70981	0.0873006	0.227757	VSNL1	visinin like 1
ENSG00000163029	175.284		0.422472	0.127221	3.32077	0.000897704	0.00692773	SMC6	structural maintenance of chromosomes 6
ENSG00000178295	81.5451		-0.0341573	0.164703	-0.207388	0.835707	0.918063	GEN1	GEN1 Holliday junction 5' flap endonuclease
ENSG00000170745	208.223		-0.35707	0.145065	-2.46144	0.013838	0.0590979	KCNS3	potassium voltage-gated channel modifier subfamily S member 3
ENSG00000240857	24.6089		0.350639	0.211582	1.65722	0.097474	0.246016	RDH14	retinol dehydrogenase 14
ENSG00000185013	2.12094		-1.22768	1.12543	-1.09085	0.275339	0.487697	NT5C1B	5'-nucleotidase, cytosolic IB
ENSG00000236204	6.79478		-0.25603	0.35273	-0.725851	0.46793	0.670768	LINC01376	long intergenic non-protein coding RNA 1376
ENSG00000143867	28.7517		-0.398946	0.324408	-1.22977	0.218785	0.420536	OSR1	odd-skipped related transcription factor 1
ENSG00000228784	13.251		-0.602458	0.481062	-1.25235	0.210443	0.410456	LINC00954	long intergenic non-protein coding RNA 954
ENSG00000183891	39.0866		-0.0948888	0.18634	-0.509224	0.610596	0.779556	TTC32	tetratricopeptide repeat domain 32
ENSG00000271991	1.37098		-0.505372	0.86139	-0.586693	0.55741	0.741675	NA	NA
ENSG00000118965	116.233		0.0177484	0.133547	0.1329	0.894273	0.948855	WDR35	WD repeat domain 35
ENSG00000227210	3.06039		-1.37665	0.663629	-2.07443	0.0380396	0.125827	WDR35-DT	WDR35 divergent transcript
ENSG00000132031	7.52253		-0.11359	0.545942	-0.208063	0.83518	0.917998	MATN3	matrilin 3
ENSG00000068697	3924.11		0.127104	0.0866934	1.46613	0.142612	0.317679	LAPTM4A	lysosomal protein transmembrane 4 alpha
ENSG00000213729	3.6161		-0.684536	0.749474	-0.913355	0.361056	0.577786	RPS16P2	ribosomal protein S16 pseudogene 2
ENSG00000162745	980.004		1.33589	0.242404	5.51102	3.56769e-08	1.30698e-06	OLFML2B	olfactomedin like 2B
ENSG00000235411	3.66978		0.0296462	0.517702	0.057265	0.954334	0.977365	NA	NA
ENSG00000055917	254.542		-0.118014	0.109725	-1.07554	0.282131	0.495744	PUM2	pumilio RNA binding family member 2
ENSG00000143878	42.9464		0.174694	0.188517	0.926679	0.354093	0.570446	RHOB	ras homolog family member B
ENSG00000118960	687.971		-0.206992	0.0953122	-2.17173	0.0298763	0.105421	HS1BP3	HCLS1 binding protein 3
ENSG00000233416	1.65228		-0.614671	1.07971	-0.569294	0.569157	0.750332	RPS25P3	ribosomal protein S25 pseudogene 3
ENSG00000143869	7.0226		-0.22859	0.642571	-0.355742	0.722034	0.851718	GDF7	growth differentiation factor 7
ENSG00000270100	1.72731		0.972483	0.77114	1.2611	0.207274	0.406503	NA	NA
ENSG00000118961	134.785		-0.0837313	0.123792	-0.676385	0.498796	0.69648	LDAH	lipid droplet associated hydrolase
ENSG00000121690	22.4213		1.33408	0.299609	4.45276	8.47747e-06	0.000141165	DEPDC7	DEP domain containing 7
ENSG00000283031	6.26427		-0.0716734	0.516148	-0.138862	0.889559	0.946313	NA	NA
ENSG00000119778	149.9		-0.0416781	0.141297	-0.294968	0.768019	0.87992	ATAD2B	ATPase family AAA domain containing 2B
ENSG00000224464	1.61312		0.84689	1.04834	0.807837	0.419185	0.629909	PGAM1P6	phosphoglycerate mutase 1 pseudogene 6
ENSG00000238111	1.94048		0.314128	0.870922	0.360685	0.718335	0.84977	RPS13P4	ribosomal protein S13 pseudogene 4
ENSG00000173960	204.083		0.17362	0.122613	1.416	0.156776	0.338544	UBXN2A	UBX domain protein 2A
ENSG00000234946	1.75348		-0.469624	0.830524	-0.565455	0.571764	0.752137	NA	NA
ENSG00000205639	2.49337		-0.0122163	0.878808	-0.013901	0.988909	0.994699	MFSD2B	major facilitator superfamily domain containing 2B
ENSG00000163026	68.038		0.253357	0.185742	1.36403	0.172559	0.360683	WDCP	WD repeat and coiled coil containing
ENSG00000119782	15.2499		-0.261734	0.296608	-0.882424	0.377548	0.593231	FKBP1B	FKBP prolyl isomerase 1B
ENSG00000115128	533.477		0.0441395	0.0917221	0.481231	0.630353	0.793788	SF3B6	splicing factor 3b subunit 6
ENSG00000219626	318.632		0.279548	0.157814	1.77138	0.0764968	0.207696	FAM228B	family with sequence similarity 228 member B
ENSG00000115129	1240.36		0.359121	0.172871	2.07739	0.0377652	0.125273	TP53I3	tumor protein p53 inducible protein 3
ENSG00000176732	7.50366		-0.128826	0.421057	-0.305959	0.759636	0.874984	PFN4	profilin family member 4
ENSG00000186453	14.5797		-0.51443	0.544258	-0.945194	0.34456	0.560562	FAM228A	family with sequence similarity 228 member A
ENSG00000223754	2.60469		-0.191989	0.728796	-0.263433	0.792217	0.893913	NA	NA
ENSG00000198399	421.273		-0.129426	0.105367	-1.22833	0.219323	0.421213	ITSN2	intersectin 2
ENSG00000242628	15.8921		-0.303584	0.262176	-1.15794	0.246889	0.454661	NA	NA
ENSG00000084676	223.581		0.0241338	0.101848	0.23696	0.812688	0.906095	NCOA1	nuclear receptor coactivator 1
ENSG00000142552	1297.48		1.3335	0.228633	5.83249	5.46077e-09	2.52753e-07	RCN3	reticulocalbin 3
ENSG00000254333	17.3196		1.33302	0.245347	5.43318	5.5359e-08	1.92874e-06	NDST1-AS1	NDST1 antisense RNA 1
ENSG00000138031	216.973		-0.43379	0.182909	-2.37162	0.0177103	0.0712041	ADCY3	adenylate cyclase 3
ENSG00000271936	13.3995		-0.826953	0.38572	-2.14392	0.032039	0.111175	NA	NA
ENSG00000115137	45.6366		-0.537004	0.201751	-2.66172	0.00777434	0.0380933	DNAJC27	DnaJ heat shock protein family (Hsp40) member C27
ENSG00000224165	12.4184		0.468129	0.335497	1.39533	0.162916	0.347287	DNAJC27-AS1	DNAJC27 antisense RNA 1
ENSG00000084710	242.057		-0.168862	0.16474	-1.02502	0.305352	0.520254	EFR3B	EFR3 homolog B
ENSG00000229593	4.23109		-0.466113	0.577859	-0.806621	0.419885	0.630295	NA	NA
ENSG00000115138	28.5399		-0.297314	0.264013	-1.12613	0.260109	0.469656	POMC	proopiomelanocortin
ENSG00000111087	23.0941		1.33019	0.38365	3.46719	0.000525933	0.00448682	GLI1	GLI family zinc finger 1
ENSG00000138101	158.449		-0.179775	0.162029	-1.10952	0.267206	0.478297	DTNB	dystrobrevin beta
ENSG00000224220	11.2421		0.0593639	0.339808	0.174698	0.861317	0.931625	NA	NA
ENSG00000143970	245.854		-0.232046	0.0992194	-2.33871	0.0193502	0.0762711	ASXL2	ASXL transcriptional regulator 2
ENSG00000187536	3.65613		-0.677305	0.638173	-1.06132	0.288545	0.5029	NA	NA
ENSG00000218682	4.05053		-0.239725	0.658761	-0.363903	0.71593	0.848254	NA	NA
ENSG00000183019	175.189		1.32936	0.30946	4.29574	1.74109e-05	0.000262069	MCEMP1	mast cell expressed membrane protein 1
ENSG00000084733	1108.26		-0.0170777	0.148245	-0.115199	0.908288	0.954699	RAB10	RAB10, member RAS oncogene family
ENSG00000235440	5.68624		-0.708611	0.560979	-1.26317	0.206529	0.405787	RPS2P15	ribosomal protein S2 pseudogene 15
ENSG00000231655	1.96074		0.716138	0.905795	0.790619	0.429167	0.638724	NA	NA
ENSG00000154277	2469.6		1.32684	0.165396	8.02217	1.03893e-15	2.39636e-13	UCHL1	ubiquitin C-terminal hydrolase L1
ENSG00000084754	2228.3		0.101561	0.0731567	1.38827	0.165054	0.350286	HADHA	hydroxyacyl-CoA dehydrogenase trifunctional multienzyme complex subunit alpha
ENSG00000138029	1490.06		0.233688	0.0789635	2.95944	0.00308199	0.0184202	HADHB	hydroxyacyl-CoA dehydrogenase trifunctional multienzyme complex subunit beta
ENSG00000173567	15.9315		-0.33728	0.324799	-1.03843	0.299071	0.513876	ADGRF3	adhesion G protein-coupled receptor F3
ENSG00000138018	127.885		0.128854	0.158078	0.815125	0.415001	0.625716	SELENOI	selenoprotein I
ENSG00000157856	6.38185		-2.49077	1.87304	-1.3298	0.183585	0.375414	DRC1	dynein regulatory complex subunit 1
ENSG00000115155	1.37465		-1.64513	1.57252	-1.04618	0.29548	0.510064	OTOF	otoferlin
ENSG00000173557	1.63856		-3.95907	2.74394	-1.44284	0.149065	0.32688	FAM166C	family with sequence similarity 166 member C
ENSG00000168542	6949.06		1.32677	0.292661	4.53348	5.80204e-06	0.000101286	COL3A1	collagen type III alpha 1 chain
ENSG00000213699	3464.39		0.112163	0.0853876	1.31358	0.188988	0.382606	SLC35F6	solute carrier family 35 member F6
ENSG00000115163	2.24506		-0.0632384	0.998583	-0.0633281	0.949505	0.975145	CENPA	centromere protein A
ENSG00000084764	66.4398		0.269609	0.186658	1.4444	0.148627	0.326207	MAPRE3	microtubule associated protein RP/EB family member 3
ENSG00000205500	6.4404		-0.342633	0.611557	-0.560263	0.5753	0.754756	MAPRE3-AS1	MAPRE3 antisense RNA 1
ENSG00000119777	310.535		-0.2028	0.116928	-1.73439	0.0828482	0.219417	TMEM214	transmembrane protein 214
ENSG00000084693	168.195		-0.158129	0.146902	-1.07643	0.281736	0.495511	AGBL5	AGBL carboxypeptidase 5
ENSG00000272056	9.11909		-0.372039	0.34712	-1.07179	0.283815	0.49772	NA	NA
ENSG00000229122	1.65911		1.08448	0.883055	1.2281	0.219409	0.421314	NA	NA
ENSG00000272148	1.97303		0.650333	0.807399	0.805467	0.42055	0.631032	NA	NA
ENSG00000228474	783.538		-0.13634	0.164929	-0.826657	0.408432	0.619496	OST4	oligosaccharyltransferase complex subunit 4, non-catalytic
ENSG00000138080	57.9978		0.433766	0.209837	2.06716	0.0387188	0.127566	EMILIN1	elastin microfibril interfacer 1
ENSG00000138030	83.1417		-0.37737	0.178632	-2.11255	0.0346395	0.117722	KHK	ketohexokinase
ENSG00000206432	6.43668		1.32611	0.508188	2.60948	0.009068	0.0427503	TMEM200C	transmembrane protein 200C
ENSG00000143994	6.16711		-1.79934	0.796301	-2.25963	0.0238444	0.0892944	ABHD1	abhydrolase domain containing 1
ENSG00000138073	235.152		-0.0612172	0.127265	-0.481022	0.630501	0.79385	PREB	prolactin regulatory element binding
ENSG00000138074	511.146		0.143184	0.0892097	1.60502	0.108488	0.264076	SLC5A6	solute carrier family 5 member 6
ENSG00000138085	1460.95		0.125387	0.0606845	2.06622	0.038808	0.127808	ATRAID	all-trans retinoic acid induced differentiation factor
ENSG00000084774	357.683		0.0398632	0.133977	0.297538	0.766056	0.878774	CAD	carbamoyl-phosphate synthetase 2, aspartate transcarbamylase, and dihydroorotase
ENSG00000115194	4.74768		-0.668678	0.613996	-1.08906	0.276127	0.488642	SLC30A3	solute carrier family 30 member 3
ENSG00000138100	4.99841		-0.693725	0.699177	-0.992202	0.321099	0.537225	TRIM54	tripartite motif containing 54
ENSG00000163794	2.19964		0.595485	0.973299	0.611821	0.540656	0.728554	UCN	urocortin
ENSG00000115204	910.192		-0.00678402	0.0735925	-0.0921836	0.926552	0.964684	MPV17	mitochondrial inner membrane protein MPV17
ENSG00000115207	359.64		-0.167843	0.0861267	-1.94879	0.0513207	0.155985	GTF3C2	general transcription factor IIIC subunit 2
ENSG00000234945	136.2		-0.020404	0.0941119	-0.216806	0.82836	0.914319	GTF3C2-AS1	GTF3C2 antisense RNA 1
ENSG00000234072	123.688		0.239857	0.102115	2.34888	0.01883	0.0746934	NA	NA
ENSG00000115211	688.3		0.19346	0.0787092	2.45791	0.0139749	0.0595704	EIF2B4	eukaryotic translation initiation factor 2B subunit delta
ENSG00000115234	1913.61		0.0675571	0.0656271	1.02941	0.303287	0.517904	SNX17	sorting nexin 17
ENSG00000163795	46.5612		-0.454204	0.199935	-2.27175	0.0231013	0.0871275	ZNF513	zinc finger protein 513
ENSG00000115241	1382.9		0.0728887	0.0580303	1.25605	0.209099	0.408571	PPM1G	protein phosphatase, Mg2+/Mn2+ dependent 1G
ENSG00000213453	12.7884		-0.0292058	0.281758	-0.103655	0.917443	0.959584	NA	NA
ENSG00000115216	2306.51		0.227473	0.0632402	3.59697	0.000321947	0.00299926	NRBP1	nuclear receptor binding protein 1
ENSG00000102359	1015.13		1.32312	0.167949	7.87813	3.32321e-15	6.89871e-13	SRPX2	sushi repeat containing protein X-linked 2
ENSG00000138002	170.727		-0.264645	0.161893	-1.63469	0.102113	0.253311	IFT172	intraflagellar transport 172
ENSG00000235267	1.64873		-1.00849	0.898417	-1.12252	0.261642	0.471383	NA	NA
ENSG00000115226	48.9268		0.501483	0.221454	2.2645	0.0235431	0.0883922	FNDC4	fibronectin type III domain containing 4
ENSG00000243238	12.1493		1.32215	0.446327	2.96228	0.00305366	0.0182948	IGKV2-30	immunoglobulin kappa variable 2-30
ENSG00000221843	22.0319		0.411004	0.361291	1.1376	0.255289	0.464264	C2orf16	chromosome 2 open reading frame 16
ENSG00000243943	93.3689		0.176532	0.139207	1.26812	0.204754	0.403651	ZNF512	zinc finger protein 512
ENSG00000176714	17.0436		0.0174401	0.351898	0.04956	0.960473	0.980829	CCDC121	coiled-coil domain containing 121
ENSG00000198522	400.72		0.359734	0.0811765	4.43151	9.35773e-06	0.000154072	GPN1	GPN-loop GTPase 1
ENSG00000119760	425.397		0.120534	0.0731867	1.64694	0.099571	0.249313	SUPT7L	SPT7 like, STAGA complex subunit gamma
ENSG00000163798	451.246		0.0594237	0.079913	0.743605	0.457116	0.66197	SLC4A1AP	solute carrier family 4 member 1 adaptor protein
ENSG00000205334	2.45421		0.0815786	1.04647	0.0779557	0.937863	0.970108	LINC01460	long intergenic non-protein coding RNA 1460
ENSG00000243147	358.7		-0.337903	0.143669	-2.35195	0.0186751	0.0741869	MRPL33	mitochondrial ribosomal protein L33
ENSG00000171174	79.0471		0.290392	0.109358	2.65542	0.00792103	0.0386146	RBKS	ribokinase
ENSG00000158019	391.958		0.1736	0.104865	1.65546	0.0978321	0.246403	BABAM2	BRISC and BRCA1 A complex member 2
ENSG00000277035	1.86217		0.0319455	0.788701	0.040504	0.967691	0.983553	NA	NA
ENSG00000223522	19.1574		-0.277474	0.287246	-0.965978	0.334055	0.550192	LOC100505716	uncharacterized LOC100505716
ENSG00000225991	6.80991		-0.644383	0.392277	-1.64267	0.10045	0.250758	RPL23AP34	ribosomal protein L23a pseudogene 34
ENSG00000229951	3.49149		0.671465	0.788291	0.851799	0.394326	0.607486	FOSL2-AS1	FOSL2 antisense RNA 1
ENSG00000075426	548.982		-0.490267	0.134719	-3.63917	0.000273514	0.0026307	FOSL2	FOS like 2, AP-1 transcription factor subunit
ENSG00000270640	5.87495		-1.23475	0.344938	-3.57963	0.000344081	0.00316755	NA	NA
ENSG00000163803	14.4266		0.00761536	0.459004	0.0165911	0.986763	0.993312	PLB1	phospholipase B1
ENSG00000226833	3.91959		1.05046	0.589848	1.7809	0.0749282	0.204507	LOC100505774	uncharacterized LOC100505774
ENSG00000213639	444.892		0.384395	0.124001	3.09994	0.0019356	0.0127358	PPP1CB	protein phosphatase 1 catalytic subunit beta
ENSG00000163806	8.66318		0.572479	0.304738	1.8786	0.0602998	0.175646	SPDYA	speedy/RINGO cell cycle regulator family member A
ENSG00000171103	153.835		0.286187	0.11883	2.40837	0.016024	0.0661212	TRMT61B	tRNA methyltransferase 61B
ENSG00000163811	295.746		-0.00970405	0.117572	-0.082537	0.93422	0.968068	WDR43	WD repeat domain 43
ENSG00000189350	13.6104		-0.187092	0.609966	-0.306725	0.759052	0.874826	TOGARAM2	TOG array regulator of axonemal microtubules 2
ENSG00000179270	3.10773		-1.56253	0.674591	-2.31626	0.0205439	0.0798891	PCARE	photoreceptor cilium actin regulator
ENSG00000115295	605.616		-0.563746	0.119073	-4.73446	2.19634e-06	4.50684e-05	CLIP4	CAP-Gly domain containing linker protein family member 4
ENSG00000171094	20.1131		-0.266863	0.311622	-0.856369	0.391794	0.604847	ALK	ALK receptor tyrosine kinase
ENSG00000233862	1.53577		0.436173	1.10238	0.395663	0.692354	0.833642	NA	NA
ENSG00000119801	895.974		0.160329	0.076453	2.0971	0.0359851	0.121057	YPEL5	yippee like 5
ENSG00000164294	456.271		1.31931	0.170212	7.75098	9.11873e-15	1.65808e-12	GPX8	glutathione peroxidase 8 (putative)
ENSG00000235997	7.14941		1.97762	0.730685	2.70653	0.00679898	0.0344177	NA	NA
ENSG00000172954	81.5724		0.462256	0.160156	2.88629	0.00389809	0.0221056	LCLAT1	lysocardiolipin acyltransferase 1
ENSG00000198108	12.8601		1.31609	0.367813	3.57816	0.000346017	0.00317951	CHSY3	chondroitin sulfate synthase 3
ENSG00000158089	9.16914		-0.446327	0.71765	-0.621929	0.533988	0.723475	GALNT14	polypeptide N-acetylgalactosaminyltransferase 14
ENSG00000214711	14.1991		-0.927072	0.691185	-1.34128	0.17983	0.370573	CAPN14	calpain 14
ENSG00000155980	23.1341		1.31179	0.308483	4.25239	2.115e-05	0.000309558	KIF5A	kinesin family member 5A
ENSG00000158125	8.84747		-0.977683	0.6311	-1.54917	0.12134	0.284489	XDH	xanthine dehydrogenase
ENSG00000165891	152.617		1.30471	0.264416	4.93432	8.04291e-07	1.9547e-05	E2F7	E2F transcription factor 7
ENSG00000162959	6.2863		0.166276	0.394161	0.421848	0.673136	0.821984	MEMO1	mediator of cell motility 1
ENSG00000162961	289.189		0.0535291	0.108633	0.492753	0.622187	0.788117	DPY30	dpy-30 histone methyltransferase complex regulatory subunit
ENSG00000271228	4.2281		0.831615	0.47802	1.73971	0.0819103	0.217743	NA	NA
ENSG00000021574	52.395		0.0715689	0.176035	0.40656	0.684331	0.82875	SPAST	spastin
ENSG00000272716	2.43392		-0.526824	0.805147	-0.65432	0.512906	0.707984	NA	NA
ENSG00000152683	146.421		0.476996	0.110616	4.31217	1.61663e-05	0.000247208	SLC30A6	solute carrier family 30 member 6
ENSG00000229816	7.06056		-0.493752	0.418402	-1.18009	0.237965	0.444113	NA	NA
ENSG00000091106	25.462		-0.243086	0.304011	-0.799595	0.423945	0.634136	NLRC4	NLR family CARD domain containing 4
ENSG00000119820	598.995		0.0751353	0.0764104	0.983312	0.325454	0.541973	YIPF4	Yip1 domain family member 4
ENSG00000272754	1.96537		-0.311508	0.702421	-0.443478	0.65742	0.811506	NA	NA
ENSG00000115760	801.336		0.0472925	0.0735732	0.642796	0.520357	0.714075	BIRC6	baculoviral IAP repeat containing 6
ENSG00000230046	4.8186		-0.520742	0.443232	-1.17488	0.240044	0.446835	NA	NA
ENSG00000276334	7.72684		0.0906327	0.390753	0.231944	0.816581	0.907832	NA	NA
ENSG00000276517	17.7098		-0.249027	0.268962	-0.925881	0.354508	0.570776	NA	NA
ENSG00000279897	3.17957		-0.0883342	0.506851	-0.17428	0.861645	0.931681	BIRC6-AS2	BIRC6 antisense RNA 2
ENSG00000279544	5.07347		-0.0542244	0.419545	-0.129246	0.897163	0.950676	NA	NA
ENSG00000018699	134.609		0.316287	0.153186	2.06473	0.0389489	0.128036	TTC27	tetratricopeptide repeat domain 27
ENSG00000049323	1695.86		0.486476	0.132593	3.66895	0.000243544	0.00238456	LTBP1	latent transforming growth factor beta binding protein 1
ENSG00000152689	194.036		-0.394327	0.167279	-2.35729	0.0184086	0.0733757	RASGRP3	RAS guanyl releasing protein 3
ENSG00000237133	3.64133		0.143272	0.565858	0.253195	0.800118	0.899325	NA	NA
ENSG00000119812	379.834		0.527603	0.106934	4.93391	8.05998e-07	1.95694e-05	FAM98A	family with sequence similarity 98 member A
ENSG00000260025	2.06958		-1.1265	1.00546	-1.12039	0.262548	0.4725	NA	NA
ENSG00000150938	303.905		-0.336774	0.141177	-2.38547	0.0170574	0.0692386	CRIM1	cysteine rich transmembrane BMP regulator 1
ENSG00000273090	29.6852		-0.15802	0.235596	-0.670722	0.502398	0.699736	NA	NA
ENSG00000171055	104.113		-0.0451626	0.135531	-0.333226	0.738964	0.861813	FEZ2	fasciculation and elongation protein zeta 2
ENSG00000205221	14.0082		-0.671723	0.482833	-1.39121	0.164161	0.349105	VIT	vitrin
ENSG00000279519	11.1949		-0.368252	0.30945	-1.19002	0.234039	0.439787	NA	NA
ENSG00000115808	74.3345		-0.383604	0.132861	-2.88726	0.0038861	0.0220717	STRN	striatin
ENSG00000008869	326.184		-0.201517	0.0707772	-2.84721	0.00441042	0.0244749	HEATR5B	HEAT repeat containing 5B
ENSG00000152133	63.3328		0.169183	0.129056	1.31093	0.189883	0.383942	GPATCH11	G-patch domain containing 11
ENSG00000055332	430.208		0.279938	0.146692	1.90834	0.0563472	0.166785	EIF2AK2	eukaryotic translation initiation factor 2 alpha kinase 2
ENSG00000224891	62.0053		0.49223	0.174566	2.81974	0.00480631	0.0261362	ARL14EPP1	ARL14EP pseudogene 1
ENSG00000138068	54.3365		-0.216196	0.1388	-1.55761	0.119327	0.281315	SULT6B1	sulfotransferase family 6B member 1
ENSG00000218739	245.278		0.128538	0.091464	1.40534	0.159919	0.34289	CEBPZOS	CEBPZ opposite strand
ENSG00000115816	363.919		0.293407	0.0951645	3.08316	0.00204815	0.0132938	CEBPZ	CCAAT enhancer binding protein zeta
ENSG00000272054	45.7747		0.317491	0.167693	1.89329	0.0583195	0.17128	NA	NA
ENSG00000003509	153.801		0.206127	0.10503	1.96256	0.0496968	0.152444	NDUFAF7	NADH:ubiquinone oxidoreductase complex assembly factor 7
ENSG00000115825	211.939		0.00519868	0.101628	0.051154	0.959203	0.980094	PRKD3	protein kinase D3
ENSG00000115828	299.067		0.551019	0.176557	3.12091	0.00180292	0.0120506	QPCT	glutaminyl-peptide cyclotransferase
ENSG00000236213	41.7913		-0.410817	0.204268	-2.01116	0.044308	0.140302	NA	NA
ENSG00000163171	381.108		-0.309134	0.179777	-1.71954	0.0855156	0.224381	CDC42EP3	CDC42 effector protein 3
ENSG00000237803	1.33867		0.962809	1.35797	0.709009	0.478319	0.680125	LINC00211	long intergenic non-protein coding RNA 211
ENSG00000115841	71.8942		-0.235598	0.160364	-1.46914	0.141795	0.316492	RMDN2	regulator of microtubule dynamics 2
ENSG00000235848	2.59039		-1.05904	0.616823	-1.71692	0.0859932	0.225275	NA	NA
ENSG00000138061	1532.96		0.264397	0.237911	1.11133	0.266428	0.477343	CYP1B1	cytochrome P450 family 1 subfamily B member 1
ENSG00000232973	547.256		0.27781	0.239235	1.16124	0.245543	0.453115	CYP1B1-AS1	CYP1B1 antisense RNA 1
ENSG00000280276	3.15794		-0.710842	0.662421	-1.0731	0.283228	0.49697	NA	NA
ENSG00000229160	1.35331		0.324755	0.890453	0.364708	0.715329	0.848012	NA	NA
ENSG00000199603	1.50563		-0.779893	0.936503	-0.832771	0.404974	0.616306	RNU6-951P	RNA, U6 small nuclear 951, pseudogene
ENSG00000119787	94.7718		0.0441693	0.14831	0.297818	0.765842	0.878774	ATL2	atlastin GTPase 2
ENSG00000231367	5.2003		0.15257	0.765624	0.199275	0.842048	0.921628	LINC02613	long intergenic non-protein coding RNA 2613
ENSG00000213553	46.0921		-0.158048	0.17282	-0.914519	0.360444	0.57728	RPLP0P6	ribosomal protein lateral stalk subunit P0 pseudogene 6
ENSG00000143889	95.6168		0.0651361	0.127184	0.512142	0.608552	0.777976	HNRNPLL	heterogeneous nuclear ribonucleoprotein L like
ENSG00000075223	1068.02		1.3035	0.136455	9.55261	1.26475e-21	1.04506e-18	SEMA3C	semaphorin 3C
ENSG00000115875	639.091		0.0495598	0.0704128	0.703847	0.481528	0.682509	SRSF7	serine and arginine rich splicing factor 7
ENSG00000152147	134.812		0.14722	0.130919	1.12451	0.260795	0.470398	GEMIN6	gem nuclear organelle associated protein 6
ENSG00000163214	124.729		0.335837	0.200712	1.67323	0.0942826	0.240717	DHX57	DExH-box helicase 57
ENSG00000223922	4.04893		0.241656	0.751021	0.32177	0.747627	0.867288	ASS1P2	argininosuccinate synthetase 1 pseudogene 2
ENSG00000225284	3.2661		0.169796	0.447539	0.3794	0.704391	0.842059	NA	NA
ENSG00000188010	86.7389		-0.0973738	0.137021	-0.710646	0.477303	0.679317	MORN2	MORN repeat containing 2
ENSG00000214694	11.8586		0.442345	0.370221	1.19481	0.23216	0.437555	ARHGEF33	Rho guanine nucleotide exchange factor 33
ENSG00000269210	6.36968		0.190951	0.615316	0.31033	0.75631	0.873173	LOC375196	uncharacterized LOC375196
ENSG00000115904	193.739		-0.0250483	0.111642	-0.224362	0.822476	0.910649	1	SOS Ras/Rac guanine nucleotide exchange factor 1
ENSG00000229692	5.44125		-0.394673	0.497411	-0.793453	0.427514	0.637216	NA	NA
ENSG00000205111	1.72467		-0.64799	0.843221	-0.76847	0.442208	0.649485	CDKL4	cyclin dependent kinase like 4
ENSG00000011566	64.3455		-0.425154	0.161089	-2.63924	0.00830925	0.0400681	MAP4K3	mitogen-activated protein kinase kinase kinase kinase 3
ENSG00000231312	138.568		-0.497143	0.118785	-4.18524	2.84861e-05	0.000399334	MAP4K3-DT	MAP4K3 divergent transcript
ENSG00000152154	4.5488		-0.377143	0.576283	-0.654441	0.512828	0.707972	TMEM178A	transmembrane protein 178A
ENSG00000138050	64.0791		0.319292	0.162431	1.96571	0.0493323	0.151624	THUMPD2	THUMP domain containing 2
ENSG00000227028	8.15692		0.366545	0.547953	0.668934	0.503537	0.700401	SLC8A1-AS1	SLC8A1 antisense RNA 1
ENSG00000183023	47.802		0.0374464	0.266715	0.140398	0.888345	0.945777	SLC8A1	solute carrier family 8 member A1
ENSG00000236090	1.67582		-0.374101	0.722218	-0.51799	0.604465	0.775295	NA	NA
ENSG00000234362	3.72842		-0.820005	0.7274	-1.12731	0.259612	0.469139	LINC01914	long intergenic non-protein coding RNA 1914
ENSG00000162878	34.2756		0.408709	0.270051	1.51345	0.130165	0.29852	PKDCC	protein kinase domain containing, cytoplasmic
ENSG00000224875	100.984		-0.984521	0.170205	-5.78431	7.28115e-09	3.26224e-07	NA	NA
ENSG00000143924	264.743		-0.540571	0.119807	-4.51203	6.42105e-06	0.000110849	EML4	EMAP like 4
ENSG00000115944	1577.66		0.155811	0.0748089	2.08279	0.0372706	0.124174	COX7A2L	cytochrome c oxidase subunit 7A2 like
ENSG00000057935	195.442		0.0635943	0.108226	0.587608	0.556795	0.741372	MTA3	metastasis associated 1 family member 3
ENSG00000162881	9.57417		-0.487745	0.409906	-1.18989	0.234089	0.439787	OXER1	oxoeicosanoid receptor 1
ENSG00000162882	57.2995		0.00849694	0.250074	0.0339777	0.972895	0.986397	HAAO	3-hydroxyanthranilate 3,4-dioxygenase
ENSG00000226491	5.92911		0.502586	0.513498	0.978749	0.327704	0.544041	NA	NA
ENSG00000152518	189.211		0.0670901	0.119648	0.560729	0.574982	0.75455	ZFP36L2	ZFP36 ring finger protein like 2
ENSG00000234936	13.9598		-0.2785	0.268682	-1.03654	0.29995	0.514888	NA	NA
ENSG00000115970	212.755		-0.0935851	0.0946176	-0.989087	0.322621	0.538652	THADA	THADA armadillo repeat containing
ENSG00000152527	291.526		-0.234651	0.177676	-1.32067	0.186612	0.379671	PLEKHH2	pleckstrin homology, MyTH4 and FERM domain containing H2
ENSG00000223658	5.47782		0.608425	0.580155	1.04873	0.294303	0.508877	C1GALT1C1L	C1GALT1 specific chaperone 1 like
ENSG00000229695	3.94544		-0.169248	0.561204	-0.301579	0.762973	0.876994	LOC100421122	zinc finger protein 106 homolog (mouse) pseudogene
ENSG00000138036	160.25		0.255443	0.106405	2.40067	0.0163649	0.0672274	DYNC2LI1	dynein cytoplasmic 2 light intermediate chain 1
ENSG00000143921	2.65423		2.25098	1.07253	2.09875	0.0358388	0.120711	ABCG8	ATP binding cassette subfamily G member 8
ENSG00000138095	580.929		0.0239418	0.103238	0.231908	0.816609	0.907832	LRPPRC	leucine rich pentatricopeptide repeat containing
ENSG00000138032	61.0098		-0.0812906	0.176383	-0.460877	0.644887	0.80348	PPM1B	protein phosphatase, Mg2+/Mn2+ dependent 1B
ENSG00000138079	50.9837		0.0677819	0.167154	0.405507	0.685105	0.829082	SLC3A1	solute carrier family 3 member 1
ENSG00000138078	190.67		0.340594	0.121479	2.80372	0.00505166	0.0272326	PREPL	prolyl endopeptidase like
ENSG00000143919	54.9199		0.254721	0.203733	1.25027	0.211202	0.411395	CAMKMT	calmodulin-lysine N-methyltransferase
ENSG00000170577	1.44428		-0.644733	1.37964	-0.46732	0.640271	0.800587	SIX2	SIX homeobox 2
ENSG00000205054	3.8268		0.841588	0.569947	1.47661	0.139781	0.313435	LINC01121	long intergenic non-protein coding RNA 1121
ENSG00000068784	115.235		0.0705333	0.16377	0.430685	0.666697	0.817408	SRBD1	S1 RNA binding domain 1
ENSG00000171132	98.2618		-0.536624	0.186393	-2.87899	0.0039895	0.0225408	PRKCE	protein kinase C epsilon
ENSG00000228481	2.48918		0.269342	0.732223	0.367842	0.712991	0.846544	PRKCE-AS1	PRKCE antisense RNA 1
ENSG00000164742	10.7382		1.30247	0.457742	2.84543	0.00443519	0.0245741	ADCY1	adenylate cyclase 1
ENSG00000111799	1083.92		1.3018	0.189599	6.86603	6.60121e-12	6.49971e-10	COL12A1	collagen type XII alpha 1 chain
ENSG00000119729	197.186		0.037386	0.10751	0.347745	0.728032	0.855189	RHOQ	ras homolog family member Q
ENSG00000250116	29.1256		-0.30322	0.268322	-1.13006	0.258451	0.468034	RHOQ-AS1	RHOQ antisense RNA 1
ENSG00000151665	145.164		-0.0616056	0.129753	-0.474793	0.634935	0.79714	PIGF	phosphatidylinositol glycan anchor biosynthesis class F
ENSG00000119878	151.159		-0.100151	0.125956	-0.795122	0.426542	0.636256	CRIPT	CXXC repeat containing interactor of PDZ3 domain
ENSG00000279254	4.99878		1.02794	0.547622	1.8771	0.0605038	0.176008	NA	NA
ENSG00000171150	200.654		-0.0805477	0.119755	-0.672607	0.501197	0.698793	SOCS5	suppressor of cytokine signaling 5
ENSG00000260977	4.3967		-0.646964	0.554721	-1.16629	0.243498	0.450771	NA	NA
ENSG00000222005	3.86426		0.373947	0.80294	0.465722	0.641415	0.801599	LINC01118	long intergenic non-protein coding RNA 1118
ENSG00000239332	10.1318		-0.0742378	0.395456	-0.187727	0.851091	0.926838	LINC01119	long intergenic non-protein coding RNA 1119
ENSG00000228925	177.055		0.2431	0.106301	2.2869	0.0222018	0.084606	NA	NA
ENSG00000180398	1247.61		0.424587	0.0835079	5.08439	3.68808e-07	9.84712e-06	MCFD2	multiple coagulation factor deficiency 2, ER cargo receptor complex subunit
ENSG00000068724	191.916		-0.0898252	0.142685	-0.629534	0.528999	0.720262	TTC7A	tetratricopeptide repeat domain 7A
ENSG00000272814	2.76189		-0.561495	0.568878	-0.987023	0.323632	0.539769	NA	NA
ENSG00000233845	3.30306		1.00365	0.708253	1.41707	0.156462	0.33807	NA	NA
ENSG00000239605	6.82201		-0.503458	0.455416	-1.10549	0.268948	0.480098	STPG4	sperm-tail PG-rich repeat containing 4
ENSG00000225187	9.14882		0.429421	0.49442	0.868534	0.385102	0.599653	NA	NA
ENSG00000143933	4012.91		0.372142	0.0898752	4.14065	3.46328e-05	0.000470156	CALM2	calmodulin 2
ENSG00000234690	29.7784		-0.211491	0.244454	-0.865155	0.386954	0.601344	EPCAM-DT	EPCAM divergent transcript
ENSG00000226087	1.3039		-0.596655	1.53868	-0.387771	0.698185	0.837666	NA	NA
ENSG00000119888	1171.08		-0.464395	0.286983	-1.6182	0.10562	0.259426	EPCAM	epithelial cell adhesion molecule
ENSG00000095002	94.2147		0.29054	0.187817	1.54693	0.121879	0.285243	MSH2	mutS homolog 2
ENSG00000184261	3.97381		1.17945	0.871097	1.35398	0.175742	0.365072	KCNK12	potassium two pore domain channel subfamily K member 12
ENSG00000230979	1.71578		-0.624637	0.686008	-0.910539	0.362538	0.579305	RPL18AP6	ribosomal protein L18a pseudogene 6
ENSG00000116062	326.418		0.0863878	0.0853916	1.01167	0.311698	0.527601	MSH6	mutS homolog 6
ENSG00000138081	147.604		-0.13311	0.102426	-1.29957	0.193749	0.389358	FBXO11	F-box protein 11
ENSG00000235369	1.73512		-2.02388	1.15619	-1.75048	0.0800352	0.214216	NA	NA
ENSG00000233230	2.81993		-0.577167	0.742782	-0.777035	0.437138	0.645694	LOC100506235	uncharacterized LOC100506235
ENSG00000170802	90.9534		-0.0322954	0.144367	-0.223704	0.822988	0.91109	FOXN2	forkhead box N2
ENSG00000272663	2.00367		-1.13731	0.919076	-1.23745	0.21592	0.417218	NA	NA
ENSG00000162869	83.9837		-0.182198	0.142415	-1.27935	0.200774	0.398144	PPP1R21	protein phosphatase 1 regulatory subunit 21
ENSG00000243244	33.5303		0.464265	0.232127	2.00004	0.0454954	0.14299	STON1	stonin 1
ENSG00000279956	1.57461		0.988949	0.908828	1.08816	0.276525	0.489115	NA	NA
ENSG00000138039	1.46654		0.0429228	1.04872	0.0409288	0.967353	0.983479	LHCGR	luteinizing hormone/choriogonadotropin receptor
ENSG00000179915	1.45677		-2.30142	1.42821	-1.6114	0.107092	0.261829	NRXN1	neurexin 1
ENSG00000204993	1.81521		-0.388958	1.19537	-0.325388	0.744888	0.866046	CRTC1P1	CRTC1 pseudogene 1
ENSG00000115239	11.3951		0.173307	0.307629	0.563365	0.573187	0.753252	ASB3	ankyrin repeat and SOCS box containing 3
ENSG00000143942	15.5995		0.287154	0.280049	1.02537	0.305188	0.520046	CHAC2	ChaC glutathione specific gamma-glutamylcyclotransferase 2
ENSG00000068912	554.391		0.367793	0.103263	3.56171	0.000368444	0.00334122	ERLEC1	endoplasmic reticulum lectin 1
ENSG00000119737	19.3746		-0.307667	0.25527	-1.20526	0.228102	0.432769	GPR75	G protein-coupled receptor 75
ENSG00000068878	378.01		-0.183907	0.102999	-1.78552	0.0741773	0.203099	PSME4	proteasome activator subunit 4
ENSG00000170634	97.7742		0.00934244	0.0931464	0.100298	0.920107	0.961272	ACYP2	acylphosphatase 2
ENSG00000233266	6.53626		-0.0663255	0.393295	-0.168641	0.866079	0.933621	HMGB1P31	high mobility group box 1 pseudogene 31
ENSG00000241114	2.26695		0.021839	0.608195	0.035908	0.971356	0.985872	NA	NA
ENSG00000178021	4.88992		-1.12617	0.773862	-1.45525	0.145599	0.322116	TSPYL6	TSPY like 6
ENSG00000177994	1.91306		0.276937	1.12124	0.246992	0.804914	0.902186	C2orf73	chromosome 2 open reading frame 73
ENSG00000115306	2834.55		-0.375698	0.0991022	-3.79101	0.000150036	0.00159997	SPTBN1	spectrin beta, non-erythrocytic 1
ENSG00000228108	2.11774		-0.773256	0.707874	-1.09236	0.274673	0.486933	NA	NA
ENSG00000237887	19.8497		-0.31139	0.245377	-1.26903	0.20443	0.403371	NA	NA
ENSG00000234943	4.8469		-1.11642	0.558564	-1.99874	0.0456365	0.14327	NA	NA
ENSG00000238018	127.956		-0.254854	0.153872	-1.65628	0.0976658	0.246253	NA	NA
ENSG00000214595	18.8339		0.239437	0.293447	0.815944	0.414532	0.625237	EML6	EMAP like 6
ENSG00000115310	784.313		0.156489	0.106325	1.4718	0.141074	0.315433	RTN4	reticulon 4
ENSG00000162994	42.258		0.107497	0.187086	0.574583	0.565573	0.74762	CLHC1	clathrin heavy chain linker domain containing 1
ENSG00000203327	2.25167		-0.377919	0.516962	-0.731038	0.464756	0.667801	NA	NA
ENSG00000227799	6.52485		-0.0314666	0.543079	-0.0579411	0.953796	0.977094	NA	NA
ENSG00000143947	6366.52		-0.512979	0.14776	-3.4717	0.000517176	0.00443184	RPS27A	ribosomal protein S27a
ENSG00000085760	237.501		-0.0241284	0.143945	-0.167622	0.866881	0.933913	MTIF2	mitochondrial translational initiation factor 2
ENSG00000162997	11.7554		-0.129911	0.316329	-0.410684	0.681304	0.827461	PRORSD1P	prolyl-tRNA synthetase associated domain containing 1, pseudogene
ENSG00000240401	66.1423		-0.143587	0.182109	-0.788468	0.430423	0.63983	NA	NA
ENSG00000115355	340.792		-0.373246	0.142153	-2.62566	0.00864824	0.041216	CCDC88A	coiled-coil domain containing 88A
ENSG00000233594	1.71322		0.103941	0.662758	0.156831	0.875378	0.93838	NA	NA
ENSG00000163001	441.151		0.255406	0.0988598	2.58351	0.00977996	0.0452843	CFAP36	cilia and flagella associated protein 36
ENSG00000275052	276.482		0.105955	0.115041	0.921023	0.357039	0.573523	PPP4R3B	protein phosphatase 4 regulatory subunit 3B
ENSG00000272606	10.3501		-0.241365	0.35162	-0.686436	0.492438	0.691028	NA	NA
ENSG00000138035	186.952		0.117686	0.163761	0.718648	0.472358	0.67515	PNPT1	polyribonucleotide nucleotidyltransferase 1
ENSG00000169330	19.8663		1.30134	0.325351	3.9998	6.33963e-05	0.000778346	MINAR1	membrane integral NOTCH2 associated receptor 1
ENSG00000272180	3.34486		-1.53433	0.66094	-2.32143	0.0202635	0.0790578	NA	NA
ENSG00000106366	2268.4		1.29905	0.23425	5.54558	2.92988e-08	1.09754e-06	SERPINE1	serpin family E member 1
ENSG00000158715	33.0658		1.29897	0.293145	4.43116	9.37269e-06	0.000154216	SLC45A3	solute carrier family 45 member 3
ENSG00000271615	1.32162		-1.24898	1.311	-0.952694	0.340745	0.557085	NA	NA
ENSG00000028116	231.716		0.236677	0.096811	2.44473	0.0144959	0.0611941	VRK2	VRK serine/threonine kinase 2
ENSG00000115392	99.6493		0.029301	0.142904	0.20504	0.837541	0.919037	FANCL	FA complementation group L
ENSG00000273063	3.26406		0.297098	0.658309	0.451305	0.65177	0.807993	NA	NA
ENSG00000233426	29.3516		0.31549	0.184604	1.70902	0.087448	0.2279	EIF3FP3	eukaryotic translation initiation factor 3 subunit F pseudogene 3
ENSG00000233723	3.85235		0.257169	0.592633	0.433943	0.66433	0.815571	LINC01122	long intergenic non-protein coding RNA 1122
ENSG00000231043	3.49148		0.551423	0.460682	1.19697	0.231318	0.436542	LOC644456	IK cytokine, down-regulator of HLA II pseudogene
ENSG00000107165	52.4617		1.29711	0.331923	3.90787	9.3114e-05	0.00107148	TYRP1	tyrosinase related protein 1
ENSG00000271707	2.47449		-0.25515	0.582682	-0.437888	0.661468	0.814363	NA	NA
ENSG00000115421	89.0343		0.121942	0.155395	0.784725	0.432615	0.641562	PAPOLG	poly(A) polymerase gamma
ENSG00000162924	51.1595		-0.553171	0.178819	-3.09347	0.00197833	0.0129417	REL	REL proto-oncogene, NF-kB subunit
ENSG00000237522	8.27513		-0.775008	0.440308	-1.76015	0.0783826	0.211389	NA	NA
ENSG00000232713	3.94246		-0.560887	0.620119	-0.904482	0.36574	0.582244	NA	NA
ENSG00000162927	47.8681		-0.368326	0.145742	-2.52725	0.0114958	0.051177	PUS10	pseudouridine synthase 10
ENSG00000162928	228.002		0.130822	0.112172	1.16626	0.243508	0.450771	PEX13	peroxisomal biogenesis factor 13
ENSG00000162929	95.513		0.175676	0.148567	1.18247	0.237019	0.443006	SANBR	SANT and BTB domain regulator of CSR
ENSG00000212978	80.6204		-0.138487	0.172842	-0.801234	0.422996	0.633524	C2orf74-DT	C2orf74 divergent transcript
ENSG00000237651	5.94019		0.13161	0.383878	0.342844	0.731716	0.857546	C2orf74	chromosome 2 open reading frame 74
ENSG00000271889	1.51852		0.793282	0.915223	0.866763	0.386072	0.600484	LOC105374758	uncharacterized LOC105374758
ENSG00000173209	347.601		0.100006	0.0841116	1.18897	0.234453	0.44034	AHSA2P	activator of HSP90 ATPase homolog 2, pseudogene
ENSG00000115464	761.355		0.148786	0.0674252	2.20668	0.0273367	0.0987075	USP34	ubiquitin specific peptidase 34
ENSG00000273302	2.57971		0.340771	0.641964	0.530826	0.59554	0.768598	NA	NA
ENSG00000271146	1.48648		-0.569144	0.929594	-0.61225	0.540372	0.728361	NA	NA
ENSG00000234624	3.13818		-0.247442	0.593535	-0.416896	0.676755	0.824303	NA	NA
ENSG00000270820	41.3839		0.382275	0.179677	2.12757	0.0333726	0.114542	NA	NA
ENSG00000082898	357.838		0.201758	0.121128	1.66566	0.0957802	0.243318	XPO1	exportin 1
ENSG00000170264	52.1152		0.256149	0.216795	1.18152	0.237394	0.443408	FAM161A	FAM161 centrosomal protein A
ENSG00000277498	2.03128		-0.641211	1.29882	-0.493687	0.621527	0.787611	NA	NA
ENSG00000115484	1651.6		0.296698	0.0630841	4.70321	2.56109e-06	5.11044e-05	CCT4	chaperonin containing TCP1 subunit 4
ENSG00000236498	43.476		0.378592	0.129194	2.93042	0.00338504	0.0197806	NA	NA
ENSG00000173163	385.469		0.0104403	0.0837248	0.124698	0.900763	0.951482	COMMD1	copper metabolism domain containing 1
ENSG00000229839	9.9877		0.0920992	0.326662	0.28194	0.777989	0.885358	NA	NA
ENSG00000170340	89.8057		-0.553325	0.138205	-4.00366	6.23712e-05	0.000767652	B3GNT2	UDP-GlcNAc:betaGal beta-1,3-N-acetylglucosaminyltransferase 2
ENSG00000186889	36.3085		0.472593	0.209232	2.2587	0.0239018	0.089429	TMEM17	transmembrane protein 17
ENSG00000229503	1.45224		0.607601	0.705928	0.860712	0.389396	0.603025	RPL21P37	ribosomal protein L21 pseudogene 37
ENSG00000115504	180.12		0.232923	0.119565	1.94809	0.0514038	0.156199	EHBP1	EH domain binding protein 1
ENSG00000226605	14.6475		0.281524	0.281629	0.99963	0.31749	0.53385	NA	NA
ENSG00000231609	46.5967		0.221112	0.191836	1.15261	0.249072	0.457139	EHBP1-AS1	EHBP1 antisense RNA 1
ENSG00000115507	2.76026		-1.75776	0.933077	-1.88383	0.0595875	0.17408	OTX1	orthodenticle homeobox 1
ENSG00000143951	78.2694		-0.00212999	0.163261	-0.0130465	0.989591	0.994953	WDPCP	WD repeat containing planar cell polarity effector
ENSG00000233716	1.56245		1.58682	0.796052	1.99336	0.0462222	0.144617	NA	NA
ENSG00000014641	1983.76		0.1967	0.069482	2.83095	0.00464102	0.0254653	MDH1	malate dehydrogenase 1
ENSG00000228305	1.52546		0.394668	0.6153	0.641424	0.521248	0.714704	NA	NA
ENSG00000169764	653.375		0.146358	0.0798782	1.83226	0.0669121	0.188988	UGP2	UDP-glucose pyrophosphorylase 2
ENSG00000143952	100.219		-0.0885903	0.128447	-0.689704	0.49038	0.689811	VPS54	VPS54 subunit of GARP complex
ENSG00000119681	4913.76		1.29687	0.185847	6.97816	2.99063e-12	3.1481e-10	LTBP2	latent transforming growth factor beta binding protein 2
ENSG00000225889	2.64924		0.1089	0.905136	0.120313	0.904235	0.952851	NA	NA
ENSG00000223935	2.12846		-1.80801	0.709476	-2.54837	0.0108227	0.0488921	NA	NA
ENSG00000224982	94.7602		1.29555	0.193346	6.70068	2.07448e-11	1.79435e-09	TMEM233	transmembrane protein 233
ENSG00000119844	165.045		-0.173903	0.107698	-1.61473	0.10637	0.260703	AFTPH	aftiphilin
ENSG00000179833	223.66		0.0496041	0.144003	0.344467	0.730495	0.857073	SERTAD2	SERTA domain containing 2
ENSG00000115902	205.459		-0.125203	0.151004	-0.829139	0.407026	0.618144	SLC1A4	solute carrier family 1 member 4
ENSG00000232613	1.36013		-1.54257	1.02065	-1.51136	0.130698	0.299248	NA	NA
ENSG00000011523	228.846		-0.0157611	0.0973858	-0.161842	0.871431	0.936142	CEP68	centrosomal protein 68
ENSG00000138069	1798.86		0.363301	0.078078	4.65305	3.27064e-06	6.22669e-05	RAB1A	RAB1A, member RAS oncogene family
ENSG00000172974	13.241		0.233911	0.245642	0.952243	0.340974	0.557312	NA	NA
ENSG00000138071	528.692		0.128978	0.110531	1.16689	0.243254	0.450535	ACTR2	actin related protein 2
ENSG00000198369	167.32		0.012231	0.141218	0.0866111	0.930981	0.966912	SPRED2	sprouty related EVH1 domain containing 2
ENSG00000232693	1.64498		-0.864048	0.797184	-1.08388	0.27842	0.491442	NA	NA
ENSG00000204929	4.85512		-0.27169	0.598807	-0.453719	0.650031	0.806681	LOC101927533	uncharacterized LOC101927533
ENSG00000281920	1.64474		-0.878624	0.976353	-0.899904	0.368171	0.584603	NA	NA
ENSG00000143995	333.571		0.416445	0.152121	2.73758	0.00618931	0.0319879	MEIS1	Meis homeobox 1
ENSG00000230749	11.5592		-0.622368	0.36776	-1.69232	0.0905846	0.233961	MEIS1-AS2	MEIS1 antisense RNA 2
ENSG00000235885	1.58399		-0.484258	0.852826	-0.567828	0.570152	0.751127	LOC101927661	uncharacterized LOC101927661
ENSG00000143971	78.774		0.20894	0.138778	1.50557	0.132178	0.301537	ETAA1	ETAA1 activator of ATR kinase
ENSG00000197223	75.1687		0.0541595	0.136448	0.396925	0.691423	0.833126	C1D	C1D nuclear receptor corepressor
ENSG00000243667	21.7333		0.497696	0.228513	2.17798	0.0294076	0.104092	DNAAF10	dynein axonemal assembly factor 10
ENSG00000236259	1.80025		1.47787	0.879207	1.68092	0.0927793	0.238148	NA	NA
ENSG00000273398	70.6779		0.812976	0.142036	5.72371	1.04221e-08	4.4609e-07	NA	NA
ENSG00000160862	286.498		1.29322	0.457865	2.82446	0.00473609	0.0258333	AZGP1	alpha-2-glycoprotein 1, zinc-binding
ENSG00000221823	42.5064		-0.177747	0.160872	-1.10489	0.269206	0.480386	PPP3R1	protein phosphatase 3 regulatory subunit B, alpha
ENSG00000273275	14.1039		0.376499	0.289979	1.29837	0.194162	0.389783	NA	NA
ENSG00000273064	4.04281		-0.611227	0.553427	-1.10444	0.269403	0.480703	NA	NA
ENSG00000119865	258.75		0.540441	0.181197	2.98262	0.00285796	0.0173331	CNRIP1	cannabinoid receptor interacting protein 1
ENSG00000153956	47.6311		1.29282	0.212662	6.07923	1.20763e-09	6.70009e-08	CACNA2D1	calcium voltage-gated channel auxiliary subunit alpha2delta 1
ENSG00000204923	18.224		-0.0428186	0.262778	-0.162946	0.870561	0.935935	FBXO48	F-box protein 48
ENSG00000169621	36.1723		0.407077	0.225021	1.80906	0.0704413	0.19598	APLF	aprataxin and PNKP like factor
ENSG00000127528	7.95507		1.28873	0.406419	3.17095	0.00151943	0.0105228	KLF2	Kruppel like factor 2
ENSG00000213190	221.371		1.28825	0.142985	9.00968	2.06663e-19	1.00945e-16	MLLT11	MLLT11 transcription factor 7 cofactor
ENSG00000135454	46.9324		1.28355	0.300285	4.27444	1.91621e-05	0.000284644	B4GALNT1	beta-1,4-N-acetyl-galactosaminyltransferase 1
ENSG00000198380	862.491		0.17783	0.145427	1.22281	0.221401	0.424028	GFPT1	glutamine--fructose-6-phosphate transaminase 1
ENSG00000169599	292.487		0.150387	0.0972145	1.54696	0.121873	0.285243	NFU1	NFU1 iron-sulfur cluster scaffold
ENSG00000115977	497.231		0.138187	0.0744223	1.85679	0.0633408	0.18191	AAK1	AP2 associated kinase 1
ENSG00000232228	1.63447		-0.817119	0.848753	-0.962729	0.335684	0.552217	NA	NA
ENSG00000229948	7.1192		0.241756	0.444667	0.543679	0.586663	0.7622	NA	NA
ENSG00000196975	1491		-0.0155546	0.0764964	-0.203338	0.838871	0.919889	ANXA4	annexin A4
ENSG00000087338	75.0041		-0.152489	0.189596	-0.804285	0.421232	0.631785	GMCL1	germ cell-less 1, spermatogenesis associated
ENSG00000275381	2.46662		-0.376238	0.745379	-0.504761	0.613727	0.782383	NA	NA
ENSG00000124380	108.562		0.223753	0.149308	1.4986	0.133977	0.30446	SNRNP27	small nuclear ribonucleoprotein U4/U6,U5 subunit 27
ENSG00000059728	289.351		0.321004	0.139194	2.30616	0.0211018	0.0814733	MXD1	MAX dimerization protein 1
ENSG00000244617	5.80512		0.715037	0.744469	0.960466	0.336821	0.55332	ASPRV1	aspartic peptidase retroviral like 1
ENSG00000179818	828.582		-0.108006	0.0749694	-1.44067	0.149679	0.327736	ASPRV1	aspartic peptidase retroviral like 1
ENSG00000169564	1215.71		-0.121185	0.0961582	-1.26027	0.207572	0.406927	PCBP1	poly(rC) binding protein 1
ENSG00000231327	1.58384		0.126168	0.956172	0.131951	0.895023	0.949368	LINC01816	long intergenic non-protein coding RNA 1816
ENSG00000115998	103.961		0.55787	0.16999	3.28179	0.00103151	0.00772656	C2orf42	chromosome 2 open reading frame 42
ENSG00000116001	420.118		0.0828495	0.109101	0.759381	0.447625	0.653634	TIA1	TIA1 cytotoxic granule associated RNA binding protein
ENSG00000116005	989.82		0.103782	0.110831	0.936399	0.349068	0.565475	PCYOX1	prenylcysteine oxidase 1
ENSG00000143977	143.186		-0.256582	0.130643	-1.964	0.0495301	0.152026	SNRPG	small nuclear ribonucleoprotein polypeptide G
ENSG00000035141	383.579		0.0182246	0.0948395	0.192162	0.847615	0.924666	FAM136A	family with sequence similarity 136 member A
ENSG00000233849	62.9589		0.0202518	0.121475	0.166716	0.867593	0.934449	NA	NA
ENSG00000175600	64.1855		1.28128	0.239295	5.35442	8.58334e-08	2.84335e-06	SUGCT	succinyl-CoA:glutarate-CoA transferase
ENSG00000184226	123.403		1.28094	0.389476	3.28889	0.00100584	0.0075814	PCDH9	protocadherin 9
ENSG00000258881	1.46676		0.972236	1.13058	0.859943	0.38982	0.603381	NA	NA
ENSG00000144031	11.6142		-0.638178	0.349916	-1.82381	0.0681815	0.191496	ANKRD53	ankyrin repeat domain 53
ENSG00000144043	321.323		0.0709801	0.0882919	0.803926	0.42144	0.631944	TEX261	testis expressed 261
ENSG00000228384	5.53577		0.77223	0.504805	1.52976	0.126076	0.292157	NA	NA
ENSG00000124357	723.392		0.0506574	0.079591	0.636472	0.524469	0.716757	NAGK	N-acetylglucosamine kinase
ENSG00000272735	1.55265		0.12029	1.01578	0.118421	0.905734	0.953664	NA	NA
ENSG00000124370	139.867		0.0949233	0.14191	0.668897	0.503561	0.700401	MCEE	methylmalonyl-CoA epimerase
ENSG00000124383	242.502		0.205218	0.0900895	2.27793	0.0227306	0.0860944	MPHOSPH10	M-phase phosphoprotein 10
ENSG00000124374	26.4589		-0.740749	0.322024	-2.30029	0.0214319	0.082454	PAIP2B	poly(A) binding protein interacting protein 2B
ENSG00000075292	730.802		0.0786745	0.0706539	1.11352	0.265485	0.476202	ZNF638	zinc finger protein 638
ENSG00000281195	20.7126		0.19807	0.214974	0.92137	0.356857	0.573361	NA	NA
ENSG00000204767	32.7596		1.28013	0.262409	4.8784	1.0695e-06	2.47605e-05	INSYN2B	inhibitory synaptic factor family member 2B
ENSG00000003137	1.45311		-1.00309	1.17644	-0.852651	0.393853	0.606852	CYP26B1	cytochrome P450 family 26 subfamily B member 1
ENSG00000144036	293.636		-0.124324	0.103229	-1.20435	0.228455	0.433009	EXOC6B	exocyst complex component 6B
ENSG00000116096	282.205		-0.357185	0.222121	-1.60807	0.10782	0.263041	SPR	sepiapterin reductase
ENSG00000144040	95.3296		0.0172955	0.155811	0.111003	0.911614	0.956471	SFXN5	sideroflexin 5
ENSG00000135631	257.311		0.0927243	0.190765	0.486066	0.626921	0.791627	RAB11FIP5	RAB11 family interacting protein 5
ENSG00000272702	1.67635		-0.82313	0.876219	-0.939411	0.34752	0.563721	NA	NA
ENSG00000135632	144.618		0.395609	0.157127	2.51778	0.0118098	0.0522826	SMYD5	SMYD family member 5
ENSG00000135617	165.991		0.242624	0.155328	1.56201	0.118287	0.279516	PRADC1	protease associated domain containing 1
ENSG00000135624	2410.15		0.217118	0.0480406	4.51947	6.19951e-06	0.000107621	CCT7	chaperonin containing TCP1 subunit 7
ENSG00000163013	20.6549		0.142765	0.311053	0.458974	0.646253	0.804257	FBXO41	F-box protein 41
ENSG00000116127	218.847		0.191527	0.113702	1.68446	0.0920931	0.236799	ALMS1	ALMS1 centrosome and basal body associated protein
ENSG00000144034	100.132		0.373653	0.123813	3.01788	0.00254547	0.0157953	TPRKB	TP53RK binding protein
ENSG00000280037	2.91912		0.838638	0.692251	1.21146	0.225717	0.429651	NA	NA
ENSG00000144048	207.026		0.373991	0.110266	3.39172	0.000694545	0.00561383	DUSP11	dual specificity phosphatase 11
ENSG00000124356	291.271		0.121064	0.113901	1.06288	0.287836	0.502102	STAMBP	STAM binding protein
ENSG00000163017	110.965		0.688613	0.355519	1.93692	0.0527548	0.159178	ACTG2	actin gamma 2, smooth muscle
ENSG00000114956	686.197		0.214587	0.0878417	2.44289	0.0145703	0.061394	DGUOK	deoxyguanosine kinase
ENSG00000237883	135.148		0.189731	0.127091	1.49288	0.135469	0.306615	DGUOK-AS1	DGUOK antisense RNA 1
ENSG00000235499	2.92551		-0.364574	0.667392	-0.546267	0.584882	0.761137	NA	NA
ENSG00000187605	134.27		0.0536956	0.122334	0.438925	0.660716	0.813875	TET3	tet methylcytosine dioxygenase 3
ENSG00000257800	4.76743		0.348746	0.560221	0.622515	0.533603	0.723299	NA	NA
ENSG00000163170	97.5391		-0.220815	0.171317	-1.28893	0.197423	0.393851	BOLA3	bolA family member 3
ENSG00000225439	51.9927		0.287634	0.206973	1.38972	0.164614	0.349592	BOLA3-DT	BOLA3 divergent transcript
ENSG00000114978	937.385		0.223542	0.0742809	3.00941	0.00261756	0.0161521	MOB1A	MOB kinase activator 1A
ENSG00000065911	1018.56		0.237545	0.147764	1.6076	0.107924	0.26319	MTHFD2	methylenetetrahydrofolate dehydrogenase (NADP+ dependent) 2, methenyltetrahydrofolate cyclohydrolase
ENSG00000264324	186.181		0.278817	0.158532	1.75874	0.0786217	0.211849	NA	NA
ENSG00000188687	30.4189		-0.343106	0.249084	-1.37747	0.168367	0.355018	SLC4A5	solute carrier family 4 member 5
ENSG00000204843	1244.41		0.185107	0.079017	2.34262	0.019149	0.0756814	DCTN1	dynactin subunit 1
ENSG00000237737	47.7952		0.125549	0.146596	0.856426	0.391762	0.604847	DCTN1-AS1	DCTN1 antisense RNA 1
ENSG00000284308	5.94973		-0.632826	0.354865	-1.78329	0.0745393	0.203748	C2orf81	chromosome 2 open reading frame 81
ENSG00000005448	213.676		-0.288363	0.181511	-1.58869	0.112131	0.270041	WDR54	WD repeat domain 54
ENSG00000114993	158.83		-0.00303373	0.128874	-0.0235404	0.981219	0.991021	RTKN	rhotekin
ENSG00000239779	2.3826		-0.454668	0.574202	-0.791826	0.428462	0.638096	WBP1	WW domain binding protein 1
ENSG00000115275	211.634		-0.119936	0.123449	-0.971549	0.331275	0.547568	MOGS	mannosyl-oligosaccharide glucosidase
ENSG00000204822	8.31435		0.658219	0.401774	1.63828	0.101363	0.252229	MRPL53	mitochondrial ribosomal protein L53
ENSG00000089505	6.69759		1.27703	0.393195	3.24783	0.00116287	0.00850258	CMTM1	CKLF like MARVEL transmembrane domain containing 1
ENSG00000115282	190.882		0.124937	0.144833	0.862633	0.388339	0.602206	TTC31	tetratricopeptide repeat domain 31
ENSG00000179528	26.3498		-0.0785299	0.224513	-0.349778	0.726505	0.854444	LBX2	ladybird homeobox 2
ENSG00000272183	2.80261		0.0935442	0.609784	0.153405	0.878079	0.939879	NA	NA
ENSG00000257702	49.5145		-0.0525337	0.199111	-0.263841	0.791902	0.89376	LBX2-AS1	LBX2 antisense RNA 1
ENSG00000115289	183.259		0.116173	0.114509	1.01453	0.310329	0.526154	PCGF1	polycomb group ring finger 1
ENSG00000144045	2.63196		-1.65668	1.45308	-1.14011	0.254239	0.463004	DQX1	DEAQ-box RNA dependent ATPase 1
ENSG00000115307	1996.81		0.138754	0.0610605	2.27241	0.0230619	0.0870296	AUP1	AUP1 lipid droplet regulating VLDL assembly factor
ENSG00000115317	545.882		0.245713	0.0736336	3.33697	0.000846979	0.00659553	HTRA2	HtrA serine peptidase 2
ENSG00000189320	112.744		1.27581	0.215191	5.92873	3.05281e-09	1.52708e-07	FAM180A	family with sequence similarity 180 member A
ENSG00000115325	385.003		0.251998	0.121243	2.07845	0.0376677	0.125062	DOK1	docking protein 1
ENSG00000159374	7.82542		-0.0905965	0.541961	-0.167164	0.867241	0.93418	M1AP	meiosis 1 associated protein
ENSG00000135622	154.392		-0.0943552	0.175921	-0.536349	0.591717	0.765768	SEMA4F	ssemaphorin 4F
ENSG00000272711	1.69261		-0.43658	0.993656	-0.439367	0.660395	0.813646	NA	NA
ENSG00000164932	871.137		1.27541	0.249504	5.1118	3.19104e-07	8.71624e-06	CTHRC1	collagen triple helix repeat containing 1
ENSG00000148516	568.937		1.27091	0.186078	6.82999	8.49188e-12	8.1362e-10	ZEB1	zinc finger E-box binding homeobox 1
ENSG00000115350	79.0169		-0.507018	0.201884	-2.51143	0.0120242	0.0530903	POLE4	DNA polymerase epsilon 4, accessory subunit
ENSG00000115353	9.29083		-0.077538	0.469354	-0.165202	0.868785	0.934994	TACR1	tachykinin receptor 1
ENSG00000270571	1.6106		-2.55004	1.287	-1.98139	0.0475472	0.147576	LOC105374811	uncharacterized LOC105374811
ENSG00000128683	14.1088		1.27057	0.427045	2.97526	0.0029274	0.0176616	GAD1	glutamate decarboxylase 1
ENSG00000203930	23.7262		1.26783	0.263315	4.81488	1.47288e-06	3.22777e-05	LINC00632	long intergenic non-protein coding RNA 632
ENSG00000115364	282.003		0.392878	0.0967177	4.06211	4.86315e-05	0.000621882	MRPL19	mitochondrial ribosomal protein L19
ENSG00000005436	70.8809		-0.0251781	0.153911	-0.163588	0.870056	0.935557	GCFC2	GC-rich sequence DNA-binding factor 2
ENSG00000270696	41.3937		0.301311	0.181239	1.6625	0.0964123	0.244152	NA	NA
ENSG00000271452	7.03175		-0.164424	0.334512	-0.491535	0.623048	0.788736	NA	NA
ENSG00000066032	2.73784		-1.16154	0.980731	-1.18436	0.236269	0.442321	CTNNA2	catenin alpha 2
ENSG00000162951	4.7228		-2.01626	0.856203	-2.35489	0.0185281	0.0737424	LRRTM1	leucine rich repeat transmembrane neuronal 1
ENSG00000163541	803.573		0.0700569	0.0805784	0.869425	0.384615	0.599383	SUCLG1	succinate-CoA ligase GDP/ADP-forming subunit alpha
ENSG00000172602	141.165		1.26643	0.271125	4.67103	2.9969e-06	5.81884e-05	RND1	Rho family GTPase 1
ENSG00000235847	3.8335		-0.0591542	0.47594	-0.124289	0.901086	0.951482	NA	NA
ENSG00000186854	19.6573		-0.596818	0.353842	-1.68668	0.0916646	0.236147	TRABD2A	TraB domain containing 2A
ENSG00000236841	429.324		1.2641	0.160941	7.85444	4.01553e-15	8.19924e-13	LOC101929532	uncharacterized LOC101929532
ENSG00000176407	148.918		0.0717464	0.111784	0.641832	0.520982	0.714605	KCMF1	potassium channel modulatory factor 1
ENSG00000247675	6.11445		1.26121	0.458946	2.74805	0.00599509	0.0312304	LRP4-AS1	LRP4 antisense RNA 1
ENSG00000140470	10.3459		1.251	0.473232	2.64352	0.008205	0.0396344	ADAMTS17	ADAM metallopeptidase with thrombospondin type 1 motif 17
ENSG00000246575	9.59105		-0.616905	0.461944	-1.33546	0.181727	0.373115	NA	NA
ENSG00000152291	1655.69		0.237347	0.074651	3.17943	0.00147567	0.010297	TGOLN2	trans-golgi network protein 2
ENSG00000270532	3.19958		0.544147	0.476143	1.14282	0.253112	0.461925	NA	NA
ENSG00000042445	500.794		-0.103677	0.0873312	-1.18717	0.235161	0.44128	RETSAT	retinol saturase
ENSG00000115459	265.792		0.0811269	0.100474	0.807445	0.41941	0.630076	ELMOD3	ELMO domain containing 3
ENSG00000202382	1.43122		0.115423	0.70419	0.163909	0.869803	0.935524	NA	NA
ENSG00000278590	1.32676		-0.595022	1.13663	-0.523498	0.600628	0.772604	RN7SL113P	RNA, 7SL, cytoplasmic 113, pseudogene
ENSG00000273196	1.39544		-0.383764	0.705189	-0.544199	0.586304	0.762079	NA	NA
ENSG00000042493	5377.69		-0.514953	0.136608	-3.76957	0.000163528	0.00171594	CAPG	capping actin protein, gelsolin like
ENSG00000152292	2.79101		0.756447	0.857534	0.882118	0.377713	0.59343	SH2D6	SH2 domain containing 6
ENSG00000168906	2220.98		0.297739	0.0882591	3.37347	0.00074228	0.00593038	MAT2A	methionine adenosyltransferase 2A
ENSG00000115486	574.768		0.111952	0.0763686	1.46595	0.142662	0.317699	GGCX	gamma-glutamyl carboxylase
ENSG00000197093	63.1543		1.25041	0.276944	4.51503	6.33089e-06	0.00010952	GAL3ST4	galactose-3-O-sulfotransferase 4
ENSG00000168899	402.44		-0.369124	0.164001	-2.25074	0.0244021	0.0908507	VAMP5	vesicle associated membrane protein 5
ENSG00000168894	793.551		-0.280002	0.142864	-1.95992	0.050005	0.153031	RNF181	ring finger protein 181
ENSG00000168890	218.688		-0.115126	0.118022	-0.975461	0.329332	0.545623	TMEM150A	transmembrane protein 150A
ENSG00000168883	584.892		0.248091	0.0759583	3.26615	0.00109022	0.00805889	USP39	ubiquitin specific peptidase 39
ENSG00000168887	446.576		-0.0971575	0.0738292	-1.31598	0.188182	0.38153	C2orf68	chromosome 2 open reading frame 68
ENSG00000102271	28.3303		1.24845	0.440758	2.83252	0.00461827	0.0253572	KLHL4	kelch like family member 4
ENSG00000254245	15.4373		1.24468	0.374755	3.32131	0.000895967	0.00691973	PCDHGA3	protocadherin gamma subfamily A, 3
ENSG00000138623	134.004		1.24383	0.270788	4.59336	4.36168e-06	7.97752e-05	SEMA7A	semaphorin 7A (John Milton Hagen blood group)
ENSG00000243725	5.36167		1.24062	0.40704	3.0479	0.00230447	0.0146148	TTC4	tetratricopeptide repeat domain 4
ENSG00000232504	2.55453		-2.23146	0.712985	-3.12974	0.0017496	0.0117891	NA	NA
ENSG00000272564	3.85618		-0.374549	0.683823	-0.547728	0.583879	0.760404	NA	NA
ENSG00000068654	447.956		0.183165	0.0999667	1.83226	0.066913	0.188988	POLR1A	RNA polymerase I subunit A
ENSG00000132300	315.407		-0.133445	0.0872459	-1.52953	0.126134	0.292235	PTCD3	pentatricopeptide repeat domain 3
ENSG00000208772	1.41794		-0.616802	1.10191	-0.559757	0.575645	0.755101	SNORD94	small nucleolar RNA, C/D box 94
ENSG00000132305	727.417		0.0889932	0.0772496	1.15202	0.249312	0.457436	IMMT	inner membrane mitochondrial protein
ENSG00000273080	7.7296		0.499185	0.460968	1.0829	0.278851	0.491854	NA	NA
ENSG00000132313	124.172		0.27624	0.11359	2.43189	0.0150201	0.062891	MRPL35	mitochondrial ribosomal protein L35
ENSG00000249035	144.797		1.23986	0.200002	6.19924	5.67349e-10	3.47254e-08	CLMAT3	colorectal liver metastasis associated transcript 3
ENSG00000115548	418.507		-0.198749	0.144158	-1.37869	0.167991	0.354544	KDM3A	lysine demethylase 3A
ENSG00000115561	533.189		0.0763357	0.0605263	1.2612	0.207237	0.406462	CHMP3	charged multivesicular body protein 3
ENSG00000228363	258.44		-0.174748	0.0856805	-2.03953	0.0413975	0.133617	NA	NA
ENSG00000239305	84.6673		0.216639	0.132156	1.63926	0.101158	0.25192	RNF103	ring finger protein 103
ENSG00000153561	146.373		-0.078725	0.134252	-0.586397	0.557609	0.741737	RMND5A	required for meiotic nuclear division 5 homolog A
ENSG00000153563	21.9027		-0.491988	0.477846	-1.0296	0.3032	0.517827	CD8A	CD8a molecule
ENSG00000172116	6.28929		-0.356387	0.627049	-0.568356	0.569793	0.750734	CD8B	CD8b molecule
ENSG00000231259	2.16116		-0.520433	0.665111	-0.782474	0.433936	0.642512	NA	NA
ENSG00000204745	2.96387		0.610523	0.589606	1.03548	0.300447	0.51538	LOC102724642	anaphase-promoting complex subunit 1-like
ENSG00000280721	98.4685		-0.113379	0.180234	-0.629064	0.529307	0.720523	NA	NA
ENSG00000222041	249.105		-0.161343	0.15666	-1.02989	0.303061	0.517758	CYTOR	cytoskeleton regulator RNA
ENSG00000273445	5.51189		0.135001	0.471038	0.286604	0.774416	0.883353	NA	NA
ENSG00000214354	1.6579		0.792101	0.724641	1.09309	0.274353	0.486572	NA	NA
ENSG00000185304	1.5514		0.886639	0.763787	1.16085	0.245705	0.453288	RGPD2	RANBP2 like and GRIP domain containing 2
ENSG00000172086	265.648		0.297	0.109386	2.71515	0.0066245	0.0336713	KRCC1	lysine rich coiled-coil 1
ENSG00000144115	198.946		-0.334692	0.116822	-2.86497	0.00417049	0.0233943	THNSL2	threonine synthase like 2
ENSG00000225420	39.2628		0.0855002	0.237566	0.359901	0.718921	0.849879	LOC101928371	uncharacterized LOC101928371
ENSG00000172071	92.8177		-0.0966982	0.176442	-0.548046	0.58366	0.760334	EIF2AK3	eukaryotic translation initiation factor 2 alpha kinase 3
ENSG00000234028	6.09042		-0.418091	0.635779	-0.657604	0.510793	0.706472	EIF2AK3-DT	EIF2AK3 divergent transcript
ENSG00000153574	51.2463		-0.464864	0.172222	-2.69922	0.0069503	0.0350129	RPIA	ribose 5-phosphate isomerase A
ENSG00000230006	16.4964		-0.164287	0.468339	-0.350786	0.725749	0.854078	ANKRD36BP2	ankyrin repeat domain 36B pseudogene 2
ENSG00000211592	14216.7		0.507525	0.357133	1.42111	0.155285	0.336171	IGKC	immunoglobulin kappa constant
ENSG00000211593	2.22969		0.846104	1.06762	0.792514	0.428061	0.637764	IGKJ5	immunoglobulin kappa joining 5
ENSG00000211594	1.44871		-0.512255	1.10743	-0.462562	0.643678	0.802818	IGKJ4	immunoglobulin kappa joining 4
ENSG00000211595	1.36105		-0.668736	1.0642	-0.628391	0.529748	0.720945	IGKJ3	immunoglobulin kappa joining 3
ENSG00000077943	40.5277		1.2342	0.338476	3.64633	0.000266014	0.00257546	ITGA8	integrin subunit alpha 8
ENSG00000211599	1.40707		0.862372	1.19872	0.719413	0.471886	0.674808	IGKV5-2	immunoglobulin kappa variable 5-2
ENSG00000243466	248.277		0.879871	0.445537	1.97486	0.0482845	0.149214	IGKV1-5	immunoglobulin kappa variable 1-5
ENSG00000239855	32.0626		1.11406	0.527128	2.11346	0.0345618	0.117545	IGKV1-6	immunoglobulin kappa variable 1-6
ENSG00000243063	3.23212		0.406622	0.869084	0.467874	0.639874	0.80036	IGKV3-7	immunoglobulin kappa variable 3-7 (non-functional)
ENSG00000240671	3.92515		1.65254	0.739653	2.2342	0.0254696	0.0937877	IGKV1-8	immunoglobulin kappa variable 1-8
ENSG00000157227	3436.96		1.23364	0.134971	9.14005	6.24251e-20	3.38059e-17	MMP14	matrix metallopeptidase 14
ENSG00000241351	159.845		0.0159218	0.507037	0.0314017	0.974949	0.987516	IGKV3-11	immunoglobulin kappa variable 3-11
ENSG00000243290	3.41123		1.13617	0.762685	1.4897	0.136302	0.307669	IGKV1-12	immunoglobulin kappa variable 1-12
ENSG00000253497	1.7055		-0.192326	1.05336	-0.182583	0.855125	0.928709	IGKV1-13	immunoglobulin kappa variable 1-13
ENSG00000244437	228.09		0.901991	0.452257	1.99442	0.0461058	0.14438	IGKV3-15	immunoglobulin kappa variable 3-15
ENSG00000253953	25.8092		1.23247	0.256625	4.80261	1.56609e-06	3.4132e-05	PCDHGB4	protocadherin gamma subfamily B, 4
ENSG00000240382	37.6466		0.859514	0.589526	1.45797	0.144848	0.320982	IGKV1-17	immunoglobulin kappa variable 1-17
ENSG00000239951	326.339		0.602261	0.448862	1.34175	0.179677	0.370371	IGKV3-20	immunoglobulin kappa variable 3-20
ENSG00000211611	2.19333		-1.60158	1.17116	-1.36751	0.171464	0.359208	IGKV6-21	immunoglobulin kappa variable 6-21 (non-functional)
ENSG00000241294	13.4617		1.01077	0.604074	1.67326	0.0942764	0.240717	IGKV2-24	immunoglobulin kappa variable 2-24
ENSG00000244575	17.8754		0.86845	0.49883	1.74097	0.081688	0.217314	IGKV1-27	immunoglobulin kappa variable 1-27
ENSG00000253998	1.44783		1.145	1.31245	0.872415	0.382982	0.597699	IGKV2-29	immunoglobulin kappa variable 2-29
ENSG00000178860	630.579		1.23224	0.173109	7.11826	1.09301e-12	1.24328e-10	MSC	musculin
ENSG00000283196	14.0685		0.309609	0.222633	1.39067	0.164325	0.349297	LOC107985911	lymphocyte specific protein 1 pseudogene
ENSG00000243264	3.7944		1.22454	0.918959	1.33253	0.182687	0.374499	IGKV2D-29	immunoglobulin kappa variable 2D-29
ENSG00000224607	1.42834		0.70875	1.74091	0.407114	0.683925	0.828378	NA	NA
ENSG00000225523	1.4132		1.62548	1.33476	1.21781	0.223298	0.426446	IGKV6D-21	immunoglobulin kappa variable 6D-21 (non-functional)
ENSG00000211625	9.76589		0.27062	0.54599	0.49565	0.620141	0.787096	IGKV3D-20	immunoglobulin kappa variable 3D-20
ENSG00000099953	176.184		1.23223	0.308617	3.99275	6.53121e-05	0.000798718	MMP11	matrix metallopeptidase 11
ENSG00000224041	2.19722		0.197831	1.05416	0.187667	0.851137	0.926838	IGKV3D-15	immunoglobulin kappa variable 3D-15
ENSG00000276566	14.1183		0.824224	0.610945	1.3491	0.177306	0.367033	IGKV1D-13	immunoglobulin kappa variable 1D-13
ENSG00000278857	1.81319		-0.234856	0.842358	-0.278808	0.780392	0.886316	IGKV1D-12	immunoglobulin kappa variable 1D-12
ENSG00000211632	10.1535		-0.0271084	0.631074	-0.0429559	0.965737	0.982602	IGKV3D-11	immunoglobulin kappa variable 3D-11
ENSG00000239819	18.7193		1.19812	0.558274	2.1461	0.0318646	0.110724	IGKV1D-8	immunoglobulin kappa variable 1D-8
ENSG00000143429	6.6342		-0.45905	0.417655	-1.09911	0.271719	0.483761	LSP1P5	LSP1 pseudogene 5
ENSG00000163060	1.36364		-0.159729	0.964503	-0.165608	0.868466	0.934892	TEKT4	tektin 4
ENSG00000106006	20.7333		1.22989	0.341148	3.60515	0.000311974	0.00292275	HOXA6	homeobox A6
ENSG00000144029	545.63		-0.132087	0.0609	-2.16892	0.0300885	0.105956	MRPS5	mitochondrial ribosomal protein S5
ENSG00000144026	89.5794		-0.127603	0.178613	-0.714409	0.474974	0.677241	ZNF514	zinc finger protein 514
ENSG00000275111	84.7023		0.28295	0.170824	1.65638	0.0976455	0.246249	ZNF2	zinc finger protein 2
ENSG00000233757	11.4273		0.631798	0.472831	1.3362	0.181483	0.372736	LOC344065	zinc finger protein 570-like
ENSG00000182013	63.3879		1.2281	0.197023	6.23329	4.5674e-10	2.91739e-08	PNMA8A	PNMA family member 8A
ENSG00000115041	13.058		0.0665304	0.426203	0.1561	0.875954	0.938533	KCNIP3	potassium voltage-gated channel interacting protein 3
ENSG00000115042	242.206		0.302262	0.104011	2.90606	0.00366012	0.0210765	FAHD2A	fumarylacetoacetate hydrolase domain containing 2A
ENSG00000248821	4.51007		-0.160883	0.479119	-0.335789	0.73703	0.860697	NA	NA
ENSG00000272913	23.0938		0.112865	0.278385	0.405428	0.685163	0.829111	NA	NA
ENSG00000229689	94.4122		0.351704	0.181604	1.93666	0.0527874	0.159219	NA	NA
ENSG00000236431	9.26033		0.10047	0.378772	0.265251	0.790816	0.89302	NA	NA
ENSG00000273305	1.44122		0.399741	0.80219	0.498312	0.618264	0.785996	NA	NA
ENSG00000235584	17.2029		-3.38363	0.682778	-4.95568	7.20771e-07	1.78303e-05	NA	NA
ENSG00000232931	37.1145		-0.0114364	0.258096	-0.0443107	0.964657	0.982297	NA	NA
ENSG00000174501	224.807		-0.137146	0.0953501	-1.43834	0.150339	0.328747	ANKRD36C	ankyrin repeat domain 36C
ENSG00000231584	67.828		-0.282382	0.180682	-1.56287	0.118083	0.279296	NA	NA
ENSG00000186281	46.0059		-0.400708	0.223987	-1.78897	0.0736189	0.202129	GPAT2	glycerol-3-phosphate acyltransferase 2, mitochondrial
ENSG00000274286	6.94957		-1.92579	0.899684	-2.14052	0.0323129	0.111771	ADRA2B	adrenoceptor alpha 2B
ENSG00000158050	6.29844		-0.955833	0.671626	-1.42316	0.154689	0.335462	DUSP2	dual specificity phosphatase 2
ENSG00000084090	927.373		-0.171363	0.102299	-1.67511	0.0939118	0.240142	STARD7	StAR related lipid transfer domain containing 7
ENSG00000204685	53.9668		0.140322	0.199808	0.702282	0.482503	0.683128	NA	NA
ENSG00000135956	412.83		-0.0291642	0.0896755	-0.325219	0.745015	0.866073	TMEM127	transmembrane protein 127
ENSG00000144021	832.6		0.302208	0.0670999	4.50386	6.67308e-06	0.000114723	CIAO1	cytosolic iron-sulfur assembly component 1
ENSG00000144028	1419.29		0.0926918	0.061998	1.49508	0.134894	0.306015	SNRNP200	small nuclear ribonucleoprotein U5 subunit 200
ENSG00000230747	2.48937		0.612449	0.82791	0.739754	0.45945	0.663614	NA	NA
ENSG00000198885	13.6521		0.0536554	0.492562	0.108931	0.913257	0.957248	ITPRIPL1	ITPRIP like 1
ENSG00000121152	41.6397		-0.828531	0.384481	-2.15493	0.0311673	0.108725	NCAPH	non-SMC condensin I complex subunit H
ENSG00000163121	23.184		-0.651239	0.419516	-1.55236	0.120576	0.283312	NEURL3	neuralized E3 ubiquitin protein ligase 3
ENSG00000196843	409.125		0.311247	0.126691	2.45674	0.0140206	0.0596935	ARID5A	AT-rich interaction domain 5A
ENSG00000114982	539.498		-0.00229687	0.0723101	-0.0317641	0.97466	0.987424	KANSL3	KAT8 regulatory NSL complex subunit 3
ENSG00000249715	11.6247		0.282443	0.458313	0.616268	0.537718	0.726454	FER1L5	fer-1 like family member 5
ENSG00000114988	364.557		0.171962	0.131905	1.30368	0.192342	0.387186	LMAN2L	lectin, mannose binding 2 like
ENSG00000158158	94.5144		-0.117358	0.160037	-0.73332	0.463363	0.666831	CNNM4	cyclin and CBS domain divalent metal cation transport mediator 4
ENSG00000168763	109.109		-0.0309362	0.150879	-0.20504	0.837541	0.919037	CNNM3	cyclin and CBS domain divalent metal cation transport mediator 3
ENSG00000163126	25.8283		0.0717099	0.239809	0.299029	0.764918	0.878226	ANKRD23	ankyrin repeat domain 23
ENSG00000213337	87.1335		0.187598	0.129556	1.44801	0.147614	0.324699	ANKRD39	ankyrin repeat domain 39
ENSG00000168758	131.711		-0.0491294	0.154643	-0.317695	0.750716	0.869576	SEMA4C	semaphorin 4C
ENSG00000110080	721.866		1.22649	0.12548	9.77438	1.45046e-22	1.4453e-19	ST3GAL4	ST3 beta-galactoside alpha-2,3-sialyltransferase 4
ENSG00000144199	73.7908		-0.140224	0.150481	-0.931836	0.351421	0.56771	FAHD2B	fumarylacetoacetate hydrolase domain containing 2B
ENSG00000279791	1.43953		-2.23507	1.25368	-1.78281	0.074617	0.203879	NA	NA
ENSG00000135976	233.01		-0.167882	0.106485	-1.57658	0.114892	0.274462	ANKRD36	ankyrin repeat domain 36
ENSG00000230606	2.34191		-0.087028	0.561578	-0.154971	0.876845	0.939043	NA	NA
ENSG00000196912	121.337		-0.44635	0.123945	-3.60118	0.000316775	0.00295882	ANKRD36B	ankyrin repeat domain 36B
ENSG00000135940	911.927		-0.505798	0.149254	-3.38884	0.000701877	0.00566207	COX5B	cytochrome c oxidase subunit 5B
ENSG00000115073	427.848		0.0815711	0.0975683	0.836041	0.403132	0.614749	ACTR1B	actin related protein 1B
ENSG00000131711	2346.55		1.22357	0.180212	6.78958	1.12457e-11	1.03374e-09	MAP1B	microtubule associated protein 1B
ENSG00000115085	19.8852		-0.113256	0.389923	-0.290457	0.771467	0.881398	ZAP70	zeta chain of T cell receptor associated protein kinase 70
ENSG00000075568	245.929		0.15043	0.115325	1.3044	0.192097	0.386881	TMEM131	transmembrane protein 131
ENSG00000235734	1.83705		-0.531532	0.737228	-0.720987	0.470917	0.673696	NA	NA
ENSG00000168658	10.8405		0.450044	0.586215	0.767711	0.442659	0.649951	VWA3B	von Willebrand factor A domain containing 3B
ENSG00000222000	8.30382		2.35606	0.505622	4.65972	3.16632e-06	6.10025e-05	NA	NA
ENSG00000144191	8.38282		1.95519	0.827892	2.36165	0.018194	0.0727029	CNGA3	cyclic nucleotide gated channel subunit alpha 3
ENSG00000040933	134.897		-0.269001	0.11807	-2.27832	0.0227077	0.0860336	INPP4A	inositol polyphosphate-4-phosphatase type I A
ENSG00000183513	232.944		-0.0176475	0.106468	-0.165755	0.86835	0.934808	COA5	cytochrome c oxidase assembly factor 5
ENSG00000115446	636.607		0.231973	0.0826273	2.80746	0.00499345	0.026961	UNC50	unc-50 inner nuclear membrane RNA binding protein
ENSG00000071073	165.418		-0.0346456	0.152891	-0.226603	0.820733	0.909649	MGAT4A	alpha-1,3-mannosyl-glycoprotein 4-beta-N-acetylglucosaminyltransferase A
ENSG00000170390	25.5982		1.22118	0.291672	4.18682	2.82886e-05	0.000397013	DCLK2	doublecortin like kinase 2
ENSG00000196872	24.2266		-0.94157	0.387808	-2.42793	0.0151853	0.0634063	CRACDL	CRACD like
ENSG00000135951	63.1161		0.0839529	0.169567	0.495103	0.620528	0.787207	TSGA10	testis specific 10
ENSG00000231822	4.86536		0.497556	0.485217	1.02543	0.305161	0.520046	NA	NA
ENSG00000273045	19.1022		-0.101486	0.312929	-0.324309	0.745704	0.866348	C2orf15	chromosome 2 open reading frame 15
ENSG00000241962	36.249		0.515604	0.17715	2.91054	0.00360799	0.0208294	NA	NA
ENSG00000144182	37.9968		0.26554	0.170046	1.56158	0.118388	0.279726	LIPT1	lipoyltransferase 1
ENSG00000158411	139.937		0.130106	0.114908	1.13226	0.257525	0.466899	MITD1	microtubule interacting and trafficking domain containing 1
ENSG00000185414	88.5934		0.139979	0.15501	0.903035	0.366508	0.583056	MRPL30	mitochondrial ribosomal protein L30
ENSG00000185674	13.5121		0.151411	0.310102	0.488263	0.625364	0.790543	LYG2	lysozyme g2
ENSG00000144214	13.4236		0.750667	0.347173	2.16223	0.0306005	0.107319	LYG1	lysozyme g1
ENSG00000115514	331.009		0.299555	0.102693	2.917	0.00353421	0.0204889	TXNDC9	thioredoxin domain containing 9
ENSG00000158417	598.781		0.277629	0.0804805	3.44965	0.000561323	0.0047497	EIF5B	eukaryotic translation initiation factor 5B
ENSG00000135945	162.744		-0.0366649	0.129243	-0.28369	0.776648	0.884701	REV1	REV1 DNA directed polymerase
ENSG00000273306	5.47204		-0.511293	0.456021	-1.1212	0.262201	0.472045	NA	NA
ENSG00000105290	10.9996		1.21333	0.447675	2.71028	0.00672263	0.0341074	APLP1	amyloid beta precursor like protein 1
ENSG00000170500	19.2803		-0.624193	0.336293	-1.8561	0.0634389	0.182149	LONRF2	LON peptidase N-terminal domain and ring finger 2
ENSG00000115526	44.0895		-0.0115126	0.273864	-0.0420378	0.966469	0.982856	CHST10	carbohydrate sulfotransferase 10
ENSG00000115539	241.535		0.107888	0.0865848	1.24603	0.212752	0.413309	PDCL3	phosducin like 3
ENSG00000170485	95.1291		0.389823	0.171535	2.27256	0.0230528	0.0870236	NPAS2	neuronal PAS domain protein 2
ENSG00000232034	1.84815		0.00349844	0.712196	0.00491219	0.996081	0.99814	NA	NA
ENSG00000230140	4.14426		-0.463785	0.558238	-0.830802	0.406086	0.617356	NA	NA
ENSG00000223947	10.8005		-0.922141	0.424824	-2.17064	0.0299582	0.10561	NA	NA
ENSG00000206052	23.8833		1.21216	0.313952	3.86098	0.000112931	0.00125928	DOK6	docking protein 6
ENSG00000204634	99.2118		-0.51963	0.151052	-3.44008	0.000581543	0.00487607	TBC1D8	TBC1 domain family member 8
ENSG00000271532	2.08235		-0.0323543	0.703095	-0.0460169	0.963297	0.981779	NA	NA
ENSG00000272902	1.72745		0.555249	0.945136	0.587481	0.556881	0.741407	TBC1D8-AS1	TBC1D8 antisense RNA 1
ENSG00000158435	80.571		-0.246353	0.141757	-1.73786	0.0822352	0.218292	CNOT11	CCR4-NOT transcription complex subunit 11
ENSG00000163162	225.241		0.0247994	0.125254	0.197993	0.84305	0.922256	RNF149	ring finger protein 149
ENSG00000212283	4.19939		-0.0098693	0.49192	-0.0200628	0.983993	0.99202	SNORD89	small nucleolar RNA, C/D box 89
ENSG00000175874	2.59146		0.717471	0.829966	0.864459	0.387336	0.601516	CREG2	cellular repressor of E1A stimulated genes 2
ENSG00000143127	126.633		1.21205	0.254239	4.76737	1.86645e-06	3.96379e-05	ITGA10	integrin subunit alpha 10
ENSG00000071054	1105.18		0.375398	0.108242	3.46814	0.000524073	0.00447555	MAP4K4	mitogen-activated protein kinase kinase kinase kinase 4
ENSG00000281162	1.70399		-1.19891	1.54489	-0.776053	0.437718	0.64619	NA	NA
ENSG00000028277	40.8291		1.20947	0.37678	3.21002	0.00132727	0.00946158	POU2F2	POU class 2 homeobox 2
ENSG00000070371	176.084		1.20844	0.178843	6.75699	1.40887e-11	1.25344e-09	CLTCL1	clathrin heavy chain like 1
ENSG00000226925	6.60497		-1.48066	0.389959	-3.79696	0.000146483	0.00156813	NA	NA
ENSG00000115598	17.6641		-0.328055	0.357444	-0.917781	0.358733	0.575392	IL1RL2	interleukin 1 receptor like 2
ENSG00000115602	48.1012		-0.53254	0.324253	-1.64236	0.100515	0.25087	IL1RL1	interleukin 1 receptor like 1
ENSG00000115604	22.7893		-0.609713	0.286965	-2.1247	0.033612	0.115151	IL18R1	interleukin 18 receptor 1
ENSG00000187134	555.754		1.20797	0.270923	4.45873	8.24482e-06	0.000137851	AKR1C1	aldo-keto reductase family 1 member C1
ENSG00000115616	1.3384		-1.64343	1.23966	-1.32571	0.184934	0.377301	SLC9A2	solute carrier family 9 member A2
ENSG00000135953	154.473		-0.231135	0.145691	-1.58648	0.11263	0.270888	MFSD9	major facilitator superfamily domain containing 9
ENSG00000170417	23.1641		0.144617	0.294555	0.490967	0.62345	0.789132	TMEM182	transmembrane protein 182
ENSG00000224509	2.02949		-0.637769	0.760419	-0.838706	0.401634	0.61366	MRPS9-AS2	MRPS9 antisense RNA 2
ENSG00000135972	217.614		-0.00458654	0.106478	-0.0430752	0.965642	0.982602	MRPS9	mitochondrial ribosomal protein S9
ENSG00000231851	42.1671		-0.0202437	0.15238	-0.13285	0.894312	0.948857	MRPS9-AS1	MRPS9 antisense RNA 1
ENSG00000135966	156.98		0.0819046	0.114789	0.713524	0.475522	0.677707	TGFBRAP1	transforming growth factor beta receptor associated protein 1
ENSG00000272994	15.9376		-0.728549	0.276609	-2.63386	0.00844196	0.0405276	NA	NA
ENSG00000135974	127.189		0.124292	0.115995	1.07153	0.283932	0.49789	C2orf49	chromosome 2 open reading frame 49
ENSG00000115641	275.918		-0.000798029	0.20301	-0.00393099	0.996864	0.998587	FHL2	four and a half LIM domains 2
ENSG00000238273	4.96329		-1.04715	0.606292	-1.72714	0.0841429	0.221697	NA	NA
ENSG00000071051	129.573		0.270199	0.12205	2.21384	0.0268397	0.097393	NCK2	NCK adaptor protein 2
ENSG00000235522	22.9623		0.592292	0.250523	2.36422	0.0180679	0.072234	NA	NA
ENSG00000119147	4.58482		-0.365192	0.686734	-0.531782	0.594877	0.768128	ECRG4	ECRG4 augurin precursor
ENSG00000115652	725.524		0.237613	0.131347	1.80905	0.0704431	0.19598	UXS1	UDP-glucuronate decarboxylase 1
ENSG00000214199	15.2852		0.0310062	0.21226	0.146076	0.883861	0.943251	NA	NA
ENSG00000105989	22.4772		1.20485	0.403778	2.98394	0.00284564	0.0172813	WNT2	Wnt family member 2
ENSG00000182168	201.166		1.19757	0.203595	5.88211	4.05062e-09	1.94048e-07	UNC5C	unc-5 netrin receptor C
ENSG00000113140	3678.28		1.19651	0.189346	6.3192	2.62914e-10	1.77492e-08	SPARC	secreted protein acidic and cysteine rich
ENSG00000198075	16.7504		0.564115	0.331524	1.70158	0.088834	0.23044	SULT1C4	sulfotransferase family 1C member 4
ENSG00000135968	230.946		0.154637	0.106661	1.4498	0.147115	0.323974	GCC2	GRIP and coiled-coil domain containing 2
ENSG00000214184	9.01996		0.372478	0.309696	1.20272	0.229085	0.433906	GCC2-AS1	GCC2 antisense RNA 1
ENSG00000169756	727.981		0.367064	0.114308	3.21117	0.00132195	0.00943312	LIMS1	LIM zinc finger domain containing 1
ENSG00000228763	2.95799		-0.0368587	0.56611	-0.0651087	0.948087	0.974608	LIMS1-AS1	LIMS1 antisense RNA 1
ENSG00000153201	569.089		0.21593	0.0690577	3.12681	0.00176712	0.0118847	RANBP2	RAN binding protein 2
ENSG00000163006	19.4018		0.00116731	0.225031	0.00518735	0.995861	0.998025	CCDC138	coiled-coil domain containing 138
ENSG00000135960	2.53169		-0.899822	1.2543	-0.717389	0.473134	0.675701	EDAR	ectodysplasin A receptor
ENSG00000172985	46.2729		-0.344085	0.224801	-1.53062	0.125863	0.291772	SH3RF3	SH3 domain containing ring finger 3
ENSG00000264934	2.53604		-1.30198	0.776849	-1.67598	0.0937423	0.239928	MIR4265	microRNA 4265
ENSG00000228551	1.41465		0.371171	1.00673	0.36869	0.712359	0.846414	NA	NA
ENSG00000186522	543.415		0.154566	0.105234	1.46878	0.141893	0.316616	SEPTIN10	septin 10
ENSG00000237916	3.79609		-0.0248177	0.488873	-0.0507651	0.959513	0.980256	RPL37P12	ribosomal protein L37 pseudogene 12
ENSG00000198467	2667.7		1.19297	0.185024	6.44767	1.13583e-10	8.32195e-09	TPM2	tropomyosin 2
ENSG00000112559	64.6955		1.19253	0.292897	4.07151	4.67087e-05	0.000602257	MDFI	MyoD family inhibitor
ENSG00000144061	54.8804		-0.116278	0.177705	-0.654332	0.512898	0.707984	NPHP1	nephrocystin 1
ENSG00000175701	106.125		-0.421804	0.197608	-2.13454	0.0327982	0.112975	MTLN	mitoregulin
ENSG00000230650	3.45295		-0.253288	0.532734	-0.475449	0.634467	0.796754	LOC442041	zinc finger protein 532 pseudogene
ENSG00000169679	45.1712		-0.351078	0.341216	-1.0289	0.303526	0.518135	BUB1	BUB1 mitotic checkpoint serine/threonine kinase
ENSG00000237036	24.5194		1.19194	0.253434	4.70315	2.56177e-06	5.11044e-05	ZEB1-AS1	ZEB1 antisense RNA 1
ENSG00000149548	16.5295		1.18561	0.384959	3.07984	0.0020711	0.0134043	CCDC15	coiled-coil domain containing 15
ENSG00000172965	343.978		0.0922141	0.11246	0.819973	0.412232	0.622936	MIR4435-2HG	MIR4435-2 host gene
ENSG00000121236	19.6757		1.18423	0.295301	4.01025	6.06552e-05	0.000749197	TRIM6	tripartite motif containing 6
ENSG00000153094	88.2183		-0.326385	0.170486	-1.91444	0.0555641	0.165263	BCL2L11	BCL2 like 11
ENSG00000227992	1.94402		0.554639	0.794142	0.698413	0.484919	0.684952	NA	NA
ENSG00000271590	9.46423		1.12332	0.373715	3.00581	0.00264871	0.016308	NA	NA
ENSG00000270190	11.4187		-0.418621	0.348734	-1.2004	0.229984	0.435047	NA	NA
ENSG00000226928	5.26823		-0.0918845	0.428137	-0.214615	0.830068	0.915515	NA	NA
ENSG00000279191	10.3022		-0.671462	0.410428	-1.636	0.101839	0.252932	NA	NA
ENSG00000223973	3.46714		0.446201	0.587176	0.75991	0.447309	0.653428	NA	NA
ENSG00000240350	6.95622		0.514469	0.375469	1.3702	0.170624	0.357929	NA	NA
ENSG00000224959	13.8289		0.126084	0.314972	0.400304	0.688933	0.831372	NA	NA
ENSG00000153107	70.1385		0.0463652	0.168856	0.274584	0.783636	0.888465	ANAPC1	anaphase promoting complex subunit 1
ENSG00000153208	66.8122		0.217766	0.246166	0.88463	0.376356	0.592321	MERTK	MER proto-oncogene, tyrosine kinase
ENSG00000240183	2.66898		-0.437983	0.8177	-0.535628	0.592216	0.766055	RN7SL297P	RNA, 7SL, cytoplasmic 297, pseudogene
ENSG00000225496	2.73672		0.456164	0.59486	0.766844	0.443174	0.650363	NA	NA
ENSG00000153214	222.027		0.201202	0.120455	1.67034	0.0948513	0.241649	TMEM87B	transmembrane protein 87B
ENSG00000144152	9.87574		-0.233534	0.56682	-0.412007	0.680334	0.826843	FBLN7	fibulin 7
ENSG00000144161	39.9944		0.386389	0.188148	2.05365	0.0400097	0.130524	ZC3H8	zinc finger CCCH-type containing 8
ENSG00000188177	84.6729		-0.3157	0.182008	-1.73454	0.082823	0.219396	ZC3H6	zinc finger CCCH-type containing 6
ENSG00000169629	7.90973		0.0296849	0.352367	0.0842441	0.932862	0.967535	RGPD8	RANBP2 like and GRIP domain containing 8
ENSG00000114999	252.525		0.32968	0.107143	3.077	0.00209095	0.0135095	TTL	tubulin tyrosine ligase
ENSG00000125630	158.033		0.198626	0.122556	1.62071	0.105081	0.25851	POLR1B	RNA polymerase I subunit B
ENSG00000125611	177.027		-0.150408	0.132448	-1.1356	0.256123	0.465062	CHCHD5	coiled-coil-helix-coiled-coil-helix domain containing 5
ENSG00000243389	2.39691		0.892685	0.862463	1.03504	0.300649	0.51552	NA	NA
ENSG00000228251	3.72416		0.678977	0.69811	0.972592	0.330756	0.547073	NA	NA
ENSG00000237753	22.8298		0.155733	0.270236	0.576285	0.564422	0.746957	NA	NA
ENSG00000143333	400.938		1.18396	0.189911	6.23431	4.53782e-10	2.90595e-08	RGS16	regulator of G protein signaling 16
ENSG00000144130	3.70785		0.305678	0.720183	0.424444	0.671242	0.82068	NT5DC4	5'-nucleotidase domain containing 4
ENSG00000169607	21.1819		0.0672594	0.437383	0.153777	0.877786	0.939687	CKAP2L	cytoskeleton associated protein 2 like
ENSG00000115008	5.94481		-0.906384	0.545054	-1.66292	0.0963275	0.24405	IL1A	interleukin 1 alpha
ENSG00000125538	30.6181		-0.350503	0.376154	-0.931805	0.351437	0.56771	IL1B	interleukin 1 beta
ENSG00000235531	320.082		1.18346	0.165598	7.14657	8.89737e-13	1.03089e-10	MSC-AS1	MSC antisense RNA 1
ENSG00000136696	30.474		1.49503	0.649486	2.30186	0.0213428	0.082162	IL36B	interleukin 36 beta
ENSG00000136695	22.0581		-0.428138	0.431121	-0.99308	0.320671	0.536844	IL36RN	interleukin 36 receptor antagonist
ENSG00000139926	538.593		1.18202	0.181757	6.50333	7.85635e-11	5.985e-09	FRMD6	FERM domain containing 6
ENSG00000125637	363.571		-0.523664	0.144251	-3.63024	0.000283162	0.00270781	PSD4	pleckstrin and Sec7 domain containing 4
ENSG00000234174	3.07169		-1.87277	0.658607	-2.84353	0.00446169	0.0246715	NA	NA
ENSG00000189223	363.035		0.0664145	0.116282	0.571152	0.567896	0.74941	PAX8-AS1	PAX8 antisense RNA 1
ENSG00000125618	86.5052		0.488739	0.152912	3.1962	0.0013925	0.00981844	PAX8	paired box 8
ENSG00000231292	4.326		0.735651	0.697913	1.05407	0.291849	0.506321	NA	NA
ENSG00000234997	1.39587		0.758981	0.919914	0.825057	0.409339	0.620235	NA	NA
ENSG00000136682	96.0296		0.372061	0.12224	3.0437	0.00233687	0.0147601	CBWD2	COBW domain containing 2
ENSG00000184492	3.2308		-0.608455	0.775167	-0.784934	0.432492	0.641562	FOXD4L1	forkhead box D4 like 1
ENSG00000185008	31.4424		1.18196	0.312174	3.78623	0.000152949	0.00162617	ROBO2	roundabout guidance receptor 2
ENSG00000236397	7.704		0.488195	0.487677	1.00106	0.316797	0.533262	NA	NA
ENSG00000279267	3.92924		-0.304413	0.436924	-0.696719	0.485979	0.686021	NA	NA
ENSG00000240356	58.2402		0.126304	0.130797	0.965649	0.33422	0.55039	NA	NA
ENSG00000144134	63.8039		0.195314	0.180344	1.08301	0.278805	0.491854	RABL2A	RAB, member of RAS oncogene family like 2A
ENSG00000227359	2.96692		-0.320876	0.855348	-0.375141	0.707556	0.843988	NA	NA
ENSG00000115084	612.588		0.115911	0.0988839	1.17219	0.241119	0.448238	SLC35F5	solute carrier family 35 member F5
ENSG00000228857	2.83248		-0.50779	0.669701	-0.758234	0.448311	0.65424	NA	NA
ENSG00000270019	6.58541		0.568629	0.492354	1.15492	0.248124	0.456096	NA	NA
ENSG00000115091	1578.84		0.347519	0.118877	2.92335	0.00346287	0.0201504	ACTR3	actin related protein 3
ENSG00000279957	2.02082		0.545351	0.711024	0.766993	0.443086	0.65031	NA	NA
ENSG00000243179	2.46873		-0.963533	0.657806	-1.46477	0.142984	0.318214	NA	NA
ENSG00000175497	4.97127		-1.15067	0.666264	-1.72705	0.0841584	0.221697	DPP10	dipeptidyl peptidase like 10
ENSG00000088205	302.044		-0.0218148	0.0727756	-0.299754	0.764365	0.877753	DDX18	DEAD-box helicase 18
ENSG00000236255	14.6362		0.312541	0.324496	0.963159	0.335468	0.552007	NA	NA
ENSG00000125631	8.89287		0.0102003	0.32647	0.0312443	0.975075	0.987598	NA	NA
ENSG00000125633	526.61		0.0275018	0.0898309	0.306151	0.75949	0.874951	CCDC93	coiled-coil domain containing 93
ENSG00000235066	57.4367		0.178406	0.155417	1.14792	0.251	0.459079	NA	NA
ENSG00000279227	12.7302		-0.473444	0.44749	-1.058	0.290055	0.504394	NA	NA
ENSG00000125629	222.69		-0.310646	0.151782	-2.04666	0.0406913	0.131987	INSIG2	insulin induced gene 2
ENSG00000019169	987.91		-0.0294643	0.293397	-0.100424	0.920007	0.961217	MARCO	macrophage receptor with collagenous structure
ENSG00000259094	3.35864		-0.818364	0.947266	-0.863923	0.38763	0.60182	NA	NA
ENSG00000115107	735.734		-0.0877939	0.127378	-0.689242	0.490671	0.689908	STEAP3	STEAP3 metalloreductase
ENSG00000229867	167.297		-0.00715645	0.161416	-0.0443356	0.964637	0.982297	STEAP3-AS1	STEAP3 antisense RNA 1
ENSG00000186132	50.4285		0.366357	0.156909	2.33484	0.0195518	0.0768588	C2orf76	chromosome 2 open reading frame 76
ENSG00000155368	2260.91		-0.355944	0.110927	-3.20883	0.00133278	0.00949413	DBI	diazepam binding inhibitor, acyl-CoA binding protein
ENSG00000253485	28.5874		1.18029	0.370713	3.18384	0.00145334	0.010164	PCDHGA5	protocadherin gamma subfamily A, 5
ENSG00000080293	90.5759		-0.611246	0.324251	-1.8851	0.0594165	0.173703	SCTR	secretin receptor
ENSG00000231013	22.5743		-0.355948	0.415039	-0.857624	0.3911	0.604385	SCTR-AS1	SCTR antisense RNA 1
ENSG00000170153	20.884		1.1798	0.381108	3.09572	0.00196335	0.0128776	RNF150	ring finger protein 150
ENSG00000144120	113.829		0.209103	0.148616	1.407	0.159426	0.342279	TMEM177	transmembrane protein 177
ENSG00000088179	52.2721		-0.16118	0.209141	-0.770679	0.440897	0.648385	PTPN4	protein tyrosine phosphatase non-receptor type 4
ENSG00000128656	96.1134		1.17975	0.342796	3.44156	0.000578365	0.00485433	CHN1	chimerin 1
ENSG00000224789	5.97834		0.16956	0.337692	0.502115	0.615586	0.783671	NA	NA
ENSG00000226479	54.7738		-0.236607	0.188048	-1.25822	0.208311	0.407895	TMEM185B	transmembrane protein 185B
ENSG00000144118	664.932		0.55454	0.116583	4.75662	1.9686e-06	4.12232e-05	RALB	RAS like proto-oncogene B
ENSG00000119714	82.8104		1.17935	0.265837	4.43635	9.14952e-06	0.000150843	GPR68	G protein-coupled receptor 68
ENSG00000166147	1024.2		1.17875	0.211109	5.58363	2.35551e-08	9.0413e-07	FBN1	fibrillin 1
ENSG00000253910	36.5271		1.17802	0.311464	3.78219	0.000155454	0.00164438	PCDHGB2	protocadherin gamma subfamily B, 2
ENSG00000074054	420.715		0.240665	0.079887	3.01257	0.00259048	0.0160287	CLASP1	cytoplasmic linker associated protein 1
ENSG00000265451	4.91057		-0.580272	0.507816	-1.14268	0.25317	0.461998	NA	NA
ENSG00000236859	80.2168		0.184205	0.12167	1.51397	0.130033	0.298319	NIFK-AS1	NIFK antisense RNA 1
ENSG00000230993	2.89892		-0.319867	0.536478	-0.596235	0.551019	0.736591	NA	NA
ENSG00000155438	286.939		0.181667	0.0967821	1.87707	0.0605086	0.176008	NIFK	nucleolar protein interacting with the FHA domain of MKI67
ENSG00000211460	556.644		0.292222	0.0875707	3.33699	0.000846925	0.00659553	TSN	translin
ENSG00000213236	4.95631		-0.192671	0.37922	-0.508072	0.611403	0.780219	NA	NA
ENSG00000136732	824.624		-0.311909	0.183458	-1.70017	0.0890996	0.230916	GYPC	glycophorin C (Gerbich blood group)
ENSG00000235128	3.94186		-0.290775	0.68334	-0.42552	0.670457	0.820201	NA	NA
ENSG00000260634	1.52417		-0.226103	1.08933	-0.207562	0.835571	0.918004	NA	NA
ENSG00000260163	1.46118		-2.73962	1.09184	-2.50918	0.0121011	0.0533446	NA	NA
ENSG00000136717	251.233		-0.105348	0.132728	-0.793715	0.427361	0.637027	BIN1	bridging integrator 1
ENSG00000186684	10.0814		-0.238696	0.670777	-0.35585	0.721953	0.851718	CYP27C1	cytochrome P450 family 27 subfamily C member 1
ENSG00000163161	492.9		0.262374	0.0732044	3.58413	0.000338202	0.00312383	ERCC3	ERCC excision repair 3, TFIIH core complex helicase subunit
ENSG00000169967	324.422		0.568926	0.11136	5.10889	3.24054e-07	8.83208e-06	MAP3K2	mitogen-activated protein kinase kinase kinase 2
ENSG00000214548	400.156		1.17677	0.237402	4.95687	7.16376e-07	1.77392e-05	MEG3	maternally expressed 3
ENSG00000145936	54.9488		1.17467	0.294884	3.9835	6.79085e-05	0.000823998	KCNMB1	potassium calcium-activated channel subfamily M regulatory beta subunit 1
ENSG00000163166	482.107		0.0285957	0.0847501	0.337412	0.735807	0.859701	IWS1	interacts with SUPT6H, CTD assembly factor 1
ENSG00000231731	86.6599		-0.0545652	0.125331	-0.435369	0.663295	0.814961	NA	NA
ENSG00000169994	6.37633		-0.0750817	0.51265	-0.146458	0.88356	0.943032	MYO7B	myosin VIIB
ENSG00000072163	131.229		0.151694	0.201919	0.751259	0.452497	0.658343	LIMS2	LIM zinc finger domain containing 2
ENSG00000144230	2.33002		-0.569282	0.769708	-0.739607	0.459538	0.663665	GPR17	G protein-coupled receptor 17
ENSG00000136709	463.334		-0.154915	0.0808522	-1.91602	0.0553622	0.164849	WDR33	WD repeat domain 33
ENSG00000173349	19.0739		-0.323312	0.36281	-0.891133	0.372858	0.589357	SFT2D3	SFT2 domain containing 3
ENSG00000144231	256.907		0.49556	0.0916634	5.4063	6.43411e-08	2.21438e-06	POLR2D	RNA polymerase II subunit D
ENSG00000144233	148.594		0.287483	0.144835	1.98489	0.0471564	0.146711	AMMECR1L	AMMECR1 like
ENSG00000272667	11.4844		-0.00956327	0.363276	-0.0263251	0.978998	0.989926	NA	NA
ENSG00000136715	162.564		-0.186042	0.101323	-1.83613	0.0663385	0.187983	SAP130	Sin3A associated protein 130
ENSG00000136731	533.488		0.476214	0.0960373	4.95864	7.09881e-07	1.75959e-05	UGGT1	UDP-glucose glycoprotein glucosyltransferase 1
ENSG00000136720	51.7264		-0.408147	0.201333	-2.02722	0.0426397	0.136565	HS6ST1	heparan sulfate 6-O-sulfotransferase 1
ENSG00000229536	1.65363		-0.772335	1.1351	-0.680414	0.496243	0.694246	LINC02572	long intergenic non-protein coding RNA 2572
ENSG00000196604	1.93345		0.944673	0.634161	1.48964	0.136319	0.307677	POTEF	POTE ankyrin domain family member F
ENSG00000152076	13.2647		0.754529	0.35589	2.12012	0.0339961	0.11601	CCDC74B	coiled-coil domain containing 74B
ENSG00000136699	360.242		-0.159685	0.103725	-1.53951	0.12368	0.288294	SMPD4	sphingomyelin phosphodiesterase 4
ENSG00000152082	49.1578		-0.337349	0.230687	-1.46236	0.143642	0.319202	MZT2B	mitotic spindle organizing protein 2B
ENSG00000213225	5.22397		0.542891	0.481712	1.127	0.259741	0.469301	NOC2LP1	NOC2 like nucleolar associated transcriptional repressor pseudogene 1
ENSG00000136710	659.242		-0.0759599	0.0757594	-1.00265	0.316032	0.53244	CCDC115	coiled-coil domain containing 115
ENSG00000136718	764.281		0.0906638	0.0822949	1.10169	0.270595	0.482277	IMP4	IMP U3 small nucleolar ribonucleoprotein 4
ENSG00000072135	191.223		-0.494963	0.12798	-3.86749	0.000109961	0.00123111	PTPN18	protein tyrosine phosphatase non-receptor type 18
ENSG00000178162	2.07107		-0.0844804	0.852096	-0.0991442	0.921024	0.961874	NA	NA
ENSG00000230646	1.49789		-1.96793	1.10041	-1.78837	0.0737171	0.202355	KLF2P2	Kruppel like factor 2 pseudogene 2
ENSG00000162670	13.8485		1.17001	0.395306	2.95977	0.0030787	0.0184094	BRINP3	BMP/retinoic acid inducible neural specific 3
ENSG00000152102	416.496		0.194607	0.0943776	2.062	0.0392074	0.128716	FAM168B	family with sequence similarity 168 member B
ENSG00000115762	1136.65		-0.0813184	0.0835897	-0.972828	0.330639	0.546952	PLEKHB2	pleckstrin homology domain containing B2
ENSG00000173272	41.5593		-0.49784	0.219452	-2.26856	0.0232952	0.0876579	MZT2A	mitotic spindle organizing protein 2A
ENSG00000075886	3.42963		-0.220888	0.611559	-0.361188	0.717959	0.849607	TUBA3D	tubulin alpha 3d
ENSG00000152117	159.425		-0.242503	0.144239	-1.68125	0.0927138	0.238004	SMPD4BP	sphingomyelin phosphodiesterase 4B, pseudogene
ENSG00000163040	64.0678		0.471947	0.220221	2.14306	0.0321079	0.11129	CCDC74A	coiled-coil domain containing 74A
ENSG00000166707	16.1582		1.16989	0.383179	3.05312	0.00226473	0.0144251	ZCCHC18	zinc finger CCHC-type containing 18
ENSG00000213222	2.77962		1.54711	0.647657	2.38878	0.0169046	0.0687526	TOMM40P4	TOMM40 pseudogene 4
ENSG00000164176	477.296		1.16882	0.122963	9.5054	1.99285e-21	1.55137e-18	EDIL3	EGF like repeats and discoidin domains 3
ENSG00000200718	1.58144		-1.20613	0.751397	-1.60518	0.108454	0.264018	RN7SKP103	RN7SK pseudogene 103
ENSG00000100292	1053.38		1.16664	0.150388	7.75753	8.65989e-15	1.58622e-12	HMOX1	heme oxygenase 1
ENSG00000176771	48.2893		-0.527081	0.288995	-1.82384	0.0681762	0.191496	NCKAP5	NCK associated protein 5
ENSG00000152127	265.566		-0.32848	0.123179	-2.66668	0.00766049	0.0376614	MGAT5	alpha-1,6-mannosylglycoprotein 6-beta-N-acetylglucosaminyltransferase
ENSG00000263813	1.9925		-0.919567	0.705353	-1.3037	0.192337	0.387186	MIR3679	microRNA 3679
ENSG00000153885	87.2992		1.16612	0.247825	4.70541	2.53353e-06	5.07338e-05	KCTD15	potassium channel tetramerization domain containing 15
ENSG00000224043	4.69603		0.350536	0.454152	0.771847	0.440205	0.647952	NA	NA
ENSG00000153086	4.12683		0.119564	0.519115	0.230324	0.81784	0.908505	ACMSD	aminocarboxymuconate semialdehyde decarboxylase
ENSG00000082258	183.15		0.118997	0.0934366	1.27356	0.202818	0.401006	CCNT2	cyclin T2
ENSG00000176601	5.4548		-0.298912	0.822747	-0.36331	0.716373	0.848536	MAP3K19	mitogen-activated protein kinase kinase kinase 19
ENSG00000115839	616.459		-0.128963	0.0690484	-1.86772	0.0618005	0.178535	RAB3GAP1	RAB3 GTPase activating protein catalytic subunit 1
ENSG00000121988	44.7665		0.252259	0.199265	1.26594	0.205534	0.404622	ZRANB3	zinc finger RANBP2-type containing 3
ENSG00000235651	1.79346		0.679833	0.83859	0.810686	0.417546	0.628409	G3BP1P1	G3BP1 pseudogene 1
ENSG00000048991	141.176		0.416777	0.117105	3.55899	0.00037228	0.00336864	R3HDM1	R3H domain containing 1
ENSG00000144224	1650.22		0.00890694	0.0517714	0.172044	0.863403	0.932344	UBXN4	UBX domain protein 4
ENSG00000115850	1.42705		-0.132453	1.17466	-0.112759	0.910222	0.955885	LCT	lactase
ENSG00000076003	189.715		0.469826	0.163635	2.87118	0.00408946	0.0230281	MCM6	minichromosome maintenance complex component 6
ENSG00000115866	1192.71		-0.21777	0.102289	-2.12897	0.0332565	0.114222	DARS1	aspartyl-tRNA synthetase 1
ENSG00000231890	239.672		-0.212894	0.126561	-1.68214	0.0925409	0.237658	DARS1-AS1	DARS1 antisense RNA 1
ENSG00000183578	97.0831		1.1626	0.266264	4.36636	1.26336e-05	0.000199188	TNFAIP8L3	TNF alpha induced protein 8 like 3
ENSG00000227347	4.15391		0.247369	0.386496	0.640031	0.522153	0.715326	HNRNPKP2	heterogeneous nuclear ribonucleoprotein K pseudogene 2
ENSG00000144229	4.88565		-0.700978	0.862066	-0.813137	0.41614	0.627016	THSD7B	thrombospondin type 1 domain containing 7B
ENSG00000150540	312.004		-0.0374649	0.123206	-0.304083	0.761065	0.875671	HNMT	histamine N-methyltransferase
ENSG00000224231	2.07623		2.25191	0.830008	2.71312	0.00666529	0.0338476	NA	NA
ENSG00000233045	3.33757		-0.662583	0.649529	-1.0201	0.307682	0.523222	NA	NA
ENSG00000232915	2.29326		-0.396308	0.79489	-0.49857	0.618082	0.785804	NA	NA
ENSG00000228043	20.271		0.159538	0.268952	0.593185	0.553057	0.738249	NA	NA
ENSG00000230569	2.46898		0.197553	0.639909	0.308721	0.757534	0.874058	NA	NA
ENSG00000144228	29.4705		0.272487	0.236614	1.15161	0.249482	0.457629	SPOPL	speckle type BTB/POZ protein like
ENSG00000241772	4.61505		0.205798	0.475548	0.432759	0.66519	0.816288	NA	NA
ENSG00000260059	2.04901		1.24905	0.928813	1.34478	0.178697	0.369084	NA	NA
ENSG00000144227	1.62076		1.52206	1.03376	1.47235	0.140926	0.315249	NXPH2	neurexophilin 2
ENSG00000168702	6.21973		0.25754	0.680702	0.378345	0.705175	0.842483	LRP1B	LDL receptor related protein 1B
ENSG00000229781	2.25605		-1.46317	0.839018	-1.74391	0.0811745	0.216364	RRN3P4	RRN3 pseudogene 4
ENSG00000115919	299.716		-0.506561	0.195973	-2.58485	0.00974214	0.0451846	KYNU	kynureninase
ENSG00000270390	1.59728		-1.8621	1.08915	-1.70969	0.0873237	0.227758	SFXN4P1	SFXN4 pseudogene 1
ENSG00000075884	48.7218		-0.463962	0.239458	-1.93755	0.0526784	0.159005	ARHGAP15	Rho GTPase activating protein 15
ENSG00000121964	111.463		-0.00665604	0.129473	-0.0514087	0.959	0.980008	GTDC1	glycosyltransferase like domain containing 1
ENSG00000169554	870.758		0.0929779	0.140092	0.663693	0.506887	0.703294	ZEB2	zinc finger E-box binding homeobox 2
ENSG00000283118	2.47976		-0.675962	0.689771	-0.979981	0.327095	0.543653	NA	NA
ENSG00000279166	21.7858		-0.618026	0.329801	-1.87394	0.0609387	0.176866	NA	NA
ENSG00000238057	36.3376		-0.54992	0.225414	-2.4396	0.0147037	0.0618826	ZEB2-AS1	ZEB2 antisense RNA 1
ENSG00000226674	10.3601		-0.622	0.47986	-1.29621	0.194903	0.39074	TEX41	testis expressed 41
ENSG00000121989	169.6		-0.329939	0.133624	-2.46916	0.0135432	0.058098	ACVR2A	activin A receptor type 2A
ENSG00000223911	15.0201		-0.41512	0.26165	-1.58655	0.112615	0.270888	NA	NA
ENSG00000115947	221.344		0.210861	0.101095	2.08576	0.0370007	0.123456	ORC4	origin recognition complex subunit 4
ENSG00000204406	162.76		-0.0870424	0.0989802	-0.879392	0.379189	0.594834	MBD5	methyl-CpG binding domain protein 5
ENSG00000135999	77.9549		-0.0427395	0.149858	-0.2852	0.775491	0.884189	EPC2	enhancer of polycomb homolog 2
ENSG00000168280	4.66469		0.312934	0.690267	0.453352	0.650295	0.806791	KIF5C	kinesin family member 5C
ENSG00000150556	10.2244		-0.898043	0.671492	-1.33738	0.181098	0.372265	LYPD6B	LY6/PLAUR domain containing 6B
ENSG00000187123	8.06435		-1.29261	0.706492	-1.82962	0.0673067	0.189723	LYPD6	LY6/PLAUR domain containing 6
ENSG00000168288	1171.18		0.194943	0.0597044	3.26513	0.00109414	0.0080783	MMADHC	metabolism of cobalamin associated D
ENSG00000231969	171.971		0.275697	0.0854296	3.22718	0.00125016	0.00902217	MMADHC-DT	MMADHC divergent transcript
ENSG00000183160	276.095		1.1617	0.208327	5.57632	2.45659e-08	9.35722e-07	TMEM119	transmembrane protein 119
ENSG00000184898	34.9651		-0.00318625	0.236721	-0.0134599	0.989261	0.994772	RBM43	RNA binding motif protein 43
ENSG00000123609	194.927		-0.298765	0.141895	-2.10554	0.0352444	0.119239	NMI	N-myc and STAT interactor
ENSG00000183496	6.97737		1.16017	0.435026	2.6669	0.0076555	0.0376482	MEX3B	mex-3 RNA binding family member B
ENSG00000080345	421.1		0.07805	0.0983245	0.7938	0.427312	0.637027	RIF1	replication timing regulatory factor 1
ENSG00000245067	134.388		1.15719	0.18621	6.21446	5.1503e-10	3.23988e-08	IGFBP7-AS1	IGFBP7 antisense RNA 1
ENSG00000162980	31.6908		0.304536	0.187315	1.6258	0.103992	0.256468	ARL5A	ADP ribosylation factor like GTPase 5A
ENSG00000182389	21.3755		0.0812474	0.343157	0.236764	0.81284	0.906217	CACNB4	calcium voltage-gated channel auxiliary subunit beta 4
ENSG00000115145	298.008		0.419603	0.134069	3.12977	0.00174945	0.0117891	STAM2	signal transducing adaptor molecule 2
ENSG00000157827	279.378		-0.119607	0.111053	-1.07702	0.28147	0.495267	FMNL2	formin like 2
ENSG00000213197	13.9081		-0.439008	0.310423	-1.41422	0.157297	0.339359	NA	NA
ENSG00000196504	686.22		0.244379	0.0852981	2.86499	0.00417019	0.0233943	PRPF40A	pre-mRNA processing factor 40 homolog A
ENSG00000177917	202.456		-0.195153	0.115579	-1.68849	0.0913174	0.23541	ARL6IP6	ADP ribosylation factor like GTPase 6 interacting protein 6
ENSG00000177519	1.56434		-1.38422	1.27692	-1.08403	0.278352	0.491356	RPRM	reprimo, TP53 dependent G2 arrest mediator homolog
ENSG00000144278	8.64795		-0.144587	0.606953	-0.238218	0.811712	0.905696	GALNT13	polypeptide N-acetylgalactosaminyltransferase 13
ENSG00000226383	3.09267		-0.48198	0.731426	-0.658959	0.509922	0.705951	LINC01876	long intergenic non-protein coding RNA 1876
ENSG00000153234	24.004		-0.53378	0.369897	-1.44305	0.149007	0.326809	NR4A2	nuclear receptor subfamily 4 group A member 2
ENSG00000115159	138.917		-0.478164	0.137963	-3.46588	0.000528493	0.00450249	GPD2	glycerol-3-phosphate dehydrogenase 2
ENSG00000261448	7.42202		1.15556	0.451144	2.56141	0.0104249	0.0475083	LOC102723692	uncharacterized LOC102723692
ENSG00000136541	2.28999		0.197037	0.780549	0.252434	0.800706	0.899539	ERMN	ermin
ENSG00000115165	159.462		-0.188958	0.238066	-0.793722	0.427358	0.637027	CYTIP	cytohesin 1 interacting protein
ENSG00000123612	1.92285		0.593422	0.691327	0.858382	0.390681	0.604113	ACVR1C	activin A receptor type 1C
ENSG00000234584	2.12461		1.25132	0.806	1.5525	0.120541	0.283312	NA	NA
ENSG00000115170	355.975		0.485511	0.1456	3.33455	0.000854373	0.00663651	ACVR1	activin A receptor type 1
ENSG00000153237	15.1211		-0.573388	0.29968	-1.91334	0.055705	0.165573	CCDC148	coiled-coil domain containing 148
ENSG00000144283	195.664		-0.211279	0.145401	-1.45308	0.146202	0.322819	PKP4	plakophilin 4
ENSG00000227331	1.42953		-1.23691	0.985944	-1.25455	0.209643	0.409408	RPL7AP22	ribosomal protein L7a pseudogene 22
ENSG00000204380	12.6728		-0.552896	0.321319	-1.72071	0.0853042	0.223992	PKP4-AS1	PKP4 antisense RNA 1
ENSG00000115183	521.856		-0.469055	0.0988019	-4.74743	2.06018e-06	4.27677e-05	TANC1	tetratricopeptide repeat, ankyrin repeat and coiled-coil containing 1
ENSG00000213189	3.54185		0.36327	0.452381	0.803018	0.421965	0.632464	NA	NA
ENSG00000202029	1.38836		-1.17228	0.885587	-1.32373	0.185593	0.378092	RNU6-580P	RNA, U6 small nuclear 580, pseudogene
ENSG00000196151	186.724		0.243745	0.0995824	2.44767	0.0143783	0.060832	WDSUB1	WD repeat, sterile alpha motif and U-box domain containing 1
ENSG00000123636	459.222		-0.150686	0.0862638	-1.7468	0.0806717	0.215462	BAZ2B	bromodomain adjacent to zinc finger domain 2B
ENSG00000223642	25.5553		-0.562041	0.247584	-2.27011	0.0232012	0.08744	NA	NA
ENSG00000270893	3.17039		0.266117	0.765948	0.347434	0.728265	0.855302	NA	NA
ENSG00000224152	45.81		-0.160933	0.138739	-1.15997	0.24606	0.453709	BAZ2B-AS1	BAZ2B antisense RNA 1
ENSG00000226266	14.5348		0.0933079	0.269643	0.346042	0.729311	0.856288	BAZ2B	bromodomain adjacent to zinc finger domain 2B
ENSG00000230783	1.48025		1.94413	0.978553	1.98674	0.046951	0.146273	NA	NA
ENSG00000136536	413.49		0.160635	0.125977	1.27511	0.20227	0.400377	MARCHF7	membrane associated ring-CH-type finger 7
ENSG00000241399	53.9171		-0.507721	0.196368	-2.58556	0.0097221	0.0451169	CD302	CD302 molecule
ENSG00000054219	15.8753		-0.496403	0.290002	-1.71172	0.0869484	0.226993	LY75	lymphocyte antigen 75
ENSG00000153246	71.5779		0.476777	0.204388	2.3327	0.0196639	0.0772387	PLA2R1	phospholipase A2 receptor 1
ENSG00000115221	1011.6		-0.23979	0.245186	-0.977993	0.328078	0.544233	ITGB6	integrin subunit beta 6
ENSG00000285155	2.92867		-0.372081	0.702529	-0.52963	0.596368	0.768897	NA	NA
ENSG00000134569	83.1207		1.15493	0.252419	4.57546	4.75169e-06	8.58371e-05	LRP4	LDL receptor related protein 4
ENSG00000153250	285.347		-0.0471321	0.101314	-0.46521	0.641781	0.80161	RBMS1	RNA binding motif single stranded interacting protein 1
ENSG00000136560	575.362		-0.0834988	0.0950198	-0.878752	0.379536	0.594981	TANK	TRAF family member associated NFKB activator
ENSG00000235724	2.59617		0.609818	0.547412	1.114	0.265278	0.475968	NA	NA
ENSG00000276547	55.5913		1.15249	0.240361	4.79483	1.62816e-06	3.53611e-05	PCDHGB5	protocadherin gamma subfamily B, 5
ENSG00000115233	1052.53		0.505766	0.0887004	5.70196	1.18436e-08	5.00059e-07	PSMD14	proteasome 26S subunit, non-ATPase 14
ENSG00000226121	2.09991		-1.5544	0.832626	-1.86686	0.0619207	0.178773	NA	NA
ENSG00000177757	48.373		1.15211	0.24685	4.66722	3.05295e-06	5.91385e-05	FAM87B	family with sequence similarity 87 member B
ENSG00000107562	433.08		1.14926	0.248777	4.61962	3.84436e-06	7.20221e-05	CXCL12	C-X-C motif chemokine ligand 12
ENSG00000231445	1.86045		-1.49675	0.754152	-1.98468	0.0471797	0.146747	NA	NA
ENSG00000120594	3116.49		1.14834	0.147155	7.80357	6.01792e-15	1.16211e-12	PLXDC2	plexin domain containing 2
ENSG00000158859	494.861		1.14831	0.229533	5.00282	5.64984e-07	1.43469e-05	ADAMTS4	ADAM metallopeptidase with thrombospondin type 1 motif 4
ENSG00000115267	117.09		-0.30854	0.206773	-1.49217	0.135656	0.306848	IFIH1	interferon induced with helicase C domain 1
ENSG00000115271	136.382		-0.413949	0.167036	-2.4782	0.0132046	0.0569888	GCA	grancalcin
ENSG00000182263	41.1011		-0.241738	0.189664	-1.27456	0.202465	0.40064	FIGN	fidgetin, microtubule severing factor
ENSG00000115290	13.3766		0.329073	0.40021	0.822252	0.410934	0.621578	GRB14	growth factor receptor bound protein 14
ENSG00000277998	5.1776		-0.234643	0.413713	-0.567164	0.570603	0.751522	EIF3EP3	eukaryotic translation initiation factor 3 subunit E pseudogene 3
ENSG00000082438	423.03		-0.15572	0.17676	-0.880966	0.378336	0.593969	COBLL1	cordon-bleu WH2 repeat protein like 1
ENSG00000224331	8.18209		-0.779604	0.333185	-2.33985	0.0192914	0.0760995	NA	NA
ENSG00000206869	2.46433		-0.0518997	0.595513	-0.0871512	0.930551	0.966811	SNORA70F	small nucleolar RNA, H/ACA box 70F
ENSG00000236283	6.30593		-0.201598	0.494116	-0.407998	0.683275	0.82803	NA	NA
ENSG00000169507	1.44961		0.0466055	0.963429	0.0483746	0.961418	0.98115	SLC38A11	solute carrier family 38 member 11
ENSG00000153253	5.42363		0.107547	0.69371	0.155032	0.876796	0.939043	SCN3A	sodium voltage-gated channel alpha subunit 3
ENSG00000106976	122.712		1.14816	0.205128	5.5973	2.17717e-08	8.46108e-07	DNM1	dynamin 1
ENSG00000178662	11.364		0.0761388	0.410159	0.185632	0.852733	0.927617	CSRNP3	cysteine and serine rich nuclear protein 3
ENSG00000211660	271.899		1.14732	0.422179	2.71761	0.00657544	0.0334649	IGLV2-23	immunoglobulin lambda variable 2-23
ENSG00000235192	2.35163		-1.51045	0.782565	-1.93013	0.0535908	0.160883	NA	NA
ENSG00000229195	1.81949		-0.787599	0.821844	-0.958332	0.337895	0.554281	NA	NA
ENSG00000123607	94.3103		-0.125414	0.164805	-0.760986	0.446666	0.652795	TTC21B	tetratricopeptide repeat domain 21B
ENSG00000224490	11.2607		-0.555198	0.324472	-1.71108	0.0870664	0.227246	NA	NA
ENSG00000236107	13.7009		-0.787765	0.324822	-2.42522	0.0152993	0.0637431	SCN1A-AS1	SCN1A and SCN9A antisense RNA 1
ENSG00000213397	5.75941		1.14682	0.377858	3.03506	0.00240489	0.0151189	HAUS7	HAUS augmin like complex subunit 7
ENSG00000169432	103.515		-0.431348	0.237023	-1.81986	0.0687811	0.192729	SCN9A	sodium voltage-gated channel alpha subunit 9
ENSG00000136546	107.413		0.359989	0.265834	1.35418	0.175677	0.364996	SCN7A	sodium voltage-gated channel alpha subunit 7
ENSG00000163092	2.99608		-2.04336	1.10758	-1.84489	0.0650541	0.185504	XIRP2	xin actin binding repeat containing 2
ENSG00000159164	64.7841		1.14526	0.253365	4.52018	6.17861e-06	0.000107333	SV2A	synaptic vesicle glycoprotein 2A
ENSG00000198648	39.8477		-0.466031	0.184025	-2.53244	0.0113271	0.0506226	STK39	serine/threonine kinase 39
ENSG00000172292	109.454		0.0422289	0.143989	0.293278	0.76931	0.88038	CERS6	ceramide synthase 6
ENSG00000227617	78.6145		0.178253	0.147101	1.21178	0.225597	0.429487	CERS6-AS1	CERS6 antisense RNA 1
ENSG00000213199	11.2698		1.14445	0.393422	2.90896	0.00362636	0.020916	ASIC3	acid sensing ion channel subunit 3
ENSG00000152253	9.30689		0.648349	0.418913	1.54769	0.121697	0.28495	SPC25	SPC25 component of NDC80 kinetochore complex
ENSG00000222009	139.701		1.14435	0.145147	7.8841	3.16806e-15	6.63189e-13	BTBD19	BTB domain containing 19
ENSG00000196876	15.1316		1.14353	0.422196	2.70853	0.00675825	0.0342653	SCN8A	sodium voltage-gated channel alpha subunit 8
ENSG00000163093	8.95986		0.0905462	0.411668	0.21995	0.82591	0.912726	BBS5	Bardet-Biedl syndrome 5
ENSG00000239474	2.59453		-1.21696	0.771851	-1.57668	0.114869	0.274458	KLHL41	kelch like family member 41
ENSG00000138399	92.6461		-0.197497	0.12991	-1.52025	0.128447	0.295623	FASTKD1	FAST kinase domains 1
ENSG00000138398	526.047		-0.0351773	0.0741422	-0.474456	0.635175	0.797244	PPIG	peptidylprolyl isomerase G
ENSG00000144362	11.086		0.442548	0.273056	1.62072	0.105077	0.25851	PHOSPHO2	phosphatase, orphan 2
ENSG00000178033	43.9324		1.13985	0.297134	3.83614	0.000124981	0.001377	CALHM5	calcium homeostasis modulator family member 5
ENSG00000138385	532.471		0.232226	0.0824114	2.81789	0.00483408	0.0262643	SSB	small RNA binding exonuclease protection factor La
ENSG00000138382	322.163		0.267573	0.087546	3.05637	0.00224036	0.0143028	METTL5	methyltransferase 5, N6-adenosine
ENSG00000144357	103.529		0.102808	0.144118	0.713357	0.475625	0.677781	UBR3	ubiquitin protein ligase E3 component n-recognin 3
ENSG00000227176	2.06182		-0.227367	0.769074	-0.295637	0.767507	0.879537	NA	NA
ENSG00000125148	2369.57		1.13388	0.24206	4.68428	2.80949e-06	5.53259e-05	MT2A	metallothionein 2A
ENSG00000204335	2.07098		-1.34706	0.927608	-1.45219	0.146449	0.32322	SP5	Sp5 transcription factor
ENSG00000259571	12.2916		1.13352	0.349107	3.24692	0.00116662	0.00852499	BLID	BH3-like motif containing, cell death inducer
ENSG00000128692	1.4725		-0.122366	0.747997	-0.163592	0.870053	0.935557	NA	NA
ENSG00000115266	10.4474		1.13005	0.321099	3.5193	0.00043268	0.00380328	APC2	APC regulator of WNT signaling pathway 2
ENSG00000171303	89.3535		1.12095	0.42278	2.65138	0.00801639	0.0389272	KCNK3	potassium two pore domain channel subfamily K member 3
ENSG00000197859	13.8599		1.11825	0.398865	2.80357	0.00505399	0.0272334	ADAMTSL2	ADAMTS like 2
ENSG00000235934	2.13019		1.07801	1.06959	1.00787	0.313518	0.529622	NA	NA
ENSG00000115806	919.033		0.272765	0.0755924	3.60836	0.000308136	0.00289273	GORASP2	golgi reassembly stacking protein 2
ENSG00000148835	12.7654		1.11722	0.356828	3.13097	0.00174229	0.0117621	TAF5	TATA-box binding protein associated factor 5
ENSG00000123600	106.485		0.456734	0.131688	3.4683	0.00052377	0.0044745	METTL8	methyltransferase 8, methylcytidine
ENSG00000115827	67.5231		0.0788744	0.156342	0.5045	0.61391	0.782536	DCAF17	DDB1 and CUL4 associated factor 17
ENSG00000228507	1.71831		-0.324513	0.876485	-0.370244	0.711201	0.846224	NA	NA
ENSG00000163430	1413.16		1.11262	0.12486	8.91098	5.05835e-19	2.33349e-16	FSTL1	follistatin like 1
ENSG00000071967	1785.7		0.251512	0.127076	1.97923	0.0477904	0.148128	CYBRD1	cytochrome b reductase 1
ENSG00000077380	442.418		0.116451	0.0965175	1.20653	0.227615	0.432108	DYNC1I2	dynein cytoplasmic 1 intermediate chain 2
ENSG00000115840	96.8274		-0.00961336	0.161525	-0.0595161	0.952541	0.976411	SLC25A12	solute carrier family 25 member 12
ENSG00000128708	371.24		0.355685	0.118382	3.00456	0.00265965	0.0163591	HAT1	histone acetyltransferase 1
ENSG00000172878	38.4876		-0.0392352	0.226076	-0.173549	0.86222	0.931996	METAP1D	methionyl aminopeptidase type 1D, mitochondrial
ENSG00000106819	21.9309		1.11131	0.39235	2.83244	0.00461945	0.0253581	ASPN	asporin
ENSG00000226963	3.50136		-0.432502	0.553889	-0.780846	0.434893	0.643386	NA	NA
ENSG00000232788	8.27365		-0.961871	0.42418	-2.2676	0.0233537	0.0878133	ITGA6-AS1	ITGA6 antisense RNA 1
ENSG00000225205	60.6479		-1.13152	0.252939	-4.47347	7.696e-06	0.0001298	NA	NA
ENSG00000092096	38.4297		1.10796	0.284489	3.89455	9.83807e-05	0.00111958	SLC22A17	solute carrier family 22 member 17
ENSG00000228016	2.50447		1.58678	0.86145	1.84199	0.0654766	0.186303	RAPGEF4-AS1	RAPGEF4 antisense RNA 1
ENSG00000091428	22.0631		-0.401163	0.400593	-1.00142	0.316622	0.533074	RAPGEF4	Rap guanine nucleotide exchange factor 4
ENSG00000091436	566.382		0.353437	0.0952274	3.7115	0.000206032	0.00207289	MAP3K20	mitogen-activated protein kinase kinase kinase 20
ENSG00000238133	101.187		0.302291	0.158244	1.91029	0.0560963	0.1663	MAP3K20-AS1	MAP3K20 antisense RNA 1
ENSG00000144354	12.7895		-0.727482	0.529132	-1.37486	0.169175	0.35591	CDCA7	cell division cycle associated 7
ENSG00000172845	126.985		-0.0979048	0.133922	-0.731059	0.464743	0.667801	SP3	Sp3 transcription factor
ENSG00000260868	3.05059		0.13065	0.887173	0.147265	0.882923	0.942796	LINC01960	long intergenic non-protein coding RNA 1960
ENSG00000138430	485.14		0.277659	0.0957591	2.89956	0.00373688	0.021404	OLA1	Obg like ATPase 1
ENSG00000270799	2.5724		1.06985	0.736866	1.45189	0.146533	0.323349	NA	NA
ENSG00000089472	296.225		1.1072	0.191115	5.79336	6.8991e-09	3.09664e-07	HEPH	hephaestin
ENSG00000144306	86.6795		0.00342492	0.186444	0.0183697	0.985344	0.992355	SCRN3	secernin 3
ENSG00000163328	51.5883		0.275367	0.211064	1.30466	0.192009	0.386788	GPR155	G protein-coupled receptor 155
ENSG00000226853	1.67048		0.375004	0.805749	0.465411	0.641637	0.80161	NA	NA
ENSG00000236449	3.44718		1.38908	0.718324	1.93378	0.0531396	0.159882	NA	NA
ENSG00000115935	182.717		0.0212236	0.123417	0.171967	0.863464	0.932369	WIPF1	WAS/WASL interacting protein family member 1
ENSG00000237798	27.8313		0.123186	0.238594	0.516299	0.605645	0.775972	NA	NA
ENSG00000235655	11.2292		-0.237456	0.253908	-0.935204	0.349683	0.566051	NA	NA
ENSG00000138435	7.65118		0.44458	0.762999	0.582675	0.560112	0.743456	CHRNA1	cholinergic receptor nicotinic alpha 1 subunit
ENSG00000272674	49.6347		1.10663	0.29068	3.80702	0.000140654	0.00151474	PCDHB16	protocadherin beta 16
ENSG00000115966	306.168		0.145946	0.134	1.08915	0.276088	0.488624	ATF2	activating transcription factor 2
ENSG00000229750	53.1288		0.0685903	0.156659	0.437832	0.661508	0.814372	NA	NA
ENSG00000154518	1388.15		0.0294038	0.0800808	0.367177	0.713487	0.846814	ATP5MC3	ATP synthase membrane subunit c locus 3
ENSG00000144320	201.265		0.250536	0.151389	1.65492	0.0979404	0.246543	LNPK	lunapark, ER junction formation factor
ENSG00000128709	2.09969		0.151767	1.29196	0.117471	0.906487	0.95408	HOXD9	homeobox D9
ENSG00000175879	1.61702		-1.15755	1.05149	-1.10087	0.270953	0.482743	HOXD8	homeobox D8
ENSG00000049769	17.4182		1.10317	0.337329	3.27032	0.00107427	0.00796463	PPP1R3F	protein phosphatase 1 regulatory subunit 3F
ENSG00000226363	1.79593		-1.21904	0.943482	-1.29207	0.196334	0.392347	NA	NA
ENSG00000162631	43.8222		1.10105	0.330806	3.32838	0.000873524	0.00677049	NTNG1	netrin G1
ENSG00000279160	7.86335		-1.16722	0.561579	-2.07847	0.0376663	0.125062	NA	NA
ENSG00000218175	20.2196		-0.630619	0.219968	-2.86687	0.00414558	0.0232906	NA	NA
ENSG00000128654	403.065		0.125613	0.0852191	1.474	0.14048	0.314506	MTX2	metaxin 2
ENSG00000163364	4.33854		0.406009	0.740989	0.547929	0.583741	0.760334	NA	NA
ENSG00000170144	290.752		0.0794225	0.0877696	0.904898	0.36552	0.582071	HNRNPA3	heterogeneous nuclear ribonucleoprotein A3
ENSG00000116044	839.76		-0.149541	0.0852844	-1.75344	0.0795267	0.21348	NFE2L2	NFE2 like bZIP transcription factor 2
ENSG00000225808	2.61643		-0.868696	0.819466	-1.06008	0.28911	0.503462	NA	NA
ENSG00000222043	42.3447		-0.199238	0.203091	-0.981028	0.326579	0.543012	NA	NA
ENSG00000213963	25.9911		-0.163751	0.232467	-0.704404	0.481181	0.682226	LOC100130691	uncharacterized LOC100130691
ENSG00000018510	111.478		0.465861	0.149939	3.10701	0.00188993	0.0124748	AGPS	alkylglycerone phosphate synthase
ENSG00000196659	26.6085		-0.266647	0.290144	-0.919015	0.358088	0.574786	TTC30B	tetratricopeptide repeat domain 30B
ENSG00000237655	11.1018		0.0694362	0.303619	0.228695	0.819106	0.908954	NA	NA
ENSG00000197557	45.0912		0.340114	0.209919	1.62022	0.105186	0.258666	TTC30A	tetratricopeptide repeat domain 30A
ENSG00000155636	92.5744		0.505814	0.162062	3.12112	0.00180167	0.0120468	RBM45	RNA binding motif protein 45
ENSG00000141756	699.577		1.09831	0.195829	5.60854	2.04041e-08	8.01716e-07	FKBP10	FKBP prolyl isomerase 10
ENSG00000223960	107.178		0.27656	0.125054	2.21153	0.0269989	0.0978425	CHROMR	cholesterol induced regulator of metabolism RNA
ENSG00000180228	460.124		0.507617	0.0988107	5.13726	2.78768e-07	7.75044e-06	PRKRA	protein activator of interferon induced protein kinase EIF2AK2
ENSG00000204311	18.1018		0.287519	0.29761	0.966091	0.333999	0.550135	PJVK	pejvakin
ENSG00000238082	2.27338		0.541362	0.593566	0.912051	0.361742	0.578518	NA	NA
ENSG00000182742	10.5207		1.09753	0.351327	3.12396	0.00178437	0.0119651	HOXB4	homeobox B4
ENSG00000116095	98.3638		0.560415	0.145744	3.84519	0.00012046	0.00133249	PLEKHA3	pleckstrin homology domain containing A3
ENSG00000237298	180.56		-0.338688	0.129596	-2.6134	0.00896451	0.0423667	TTN-AS1	TTN antisense RNA 1
ENSG00000155657	471.957		-0.556058	0.136691	-4.06799	4.74209e-05	0.000608292	TTN	titin
ENSG00000270956	3.15787		0.163551	0.678026	0.241217	0.809387	0.904594	NA	NA
ENSG00000270277	11.2553		0.188015	0.379554	0.495357	0.620348	0.787158	NA	NA
ENSG00000279598	20.687		-0.0407039	0.283209	-0.143724	0.885718	0.944357	NA	NA
ENSG00000271011	7.2926		-0.687499	0.53124	-1.29414	0.195617	0.391564	NA	NA
ENSG00000270574	5.70433		0.22687	0.54003	0.420106	0.674408	0.822766	NA	NA
ENSG00000271141	1.68986		-1.78547	0.740773	-2.41028	0.0159403	0.065874	NA	NA
ENSG00000267784	1.94734		-0.428134	1.02692	-0.416911	0.676744	0.824303	NA	NA
ENSG00000163492	20.7975		-1.06842	0.476435	-2.24254	0.0249264	0.0922784	CCDC141	coiled-coil domain containing 141
ENSG00000187231	270.748		-0.0602239	0.107383	-0.560831	0.574913	0.75455	SESTD1	SEC14 and spectrin domain containing 1
ENSG00000144331	48.4025		-0.534359	0.352286	-1.51683	0.129309	0.297023	ZNF385B	zinc finger protein 385B
ENSG00000163510	214.964		-0.110518	0.0997132	-1.10835	0.267709	0.478702	CWC22	CWC22 spliceosome associated protein homolog
ENSG00000226564	15.3986		0.201594	0.220288	0.915138	0.360119	0.577019	NA	NA
ENSG00000170035	130.618		-0.0336044	0.141119	-0.238128	0.811781	0.905713	UBE2E3	ubiquitin conjugating enzyme E2 E3
ENSG00000115232	54.2525		-0.219654	0.227235	-0.966639	0.333725	0.54981	ITGA4	integrin subunit alpha 4
ENSG00000188452	6.66227		1.28007	0.520843	2.45769	0.0139832	0.0595905	CERKL	ceramide kinase like
ENSG00000138434	384.978		-0.393484	0.11603	-3.39122	0.00069581	0.0056204	ITPRID2	ITPR interacting domain containing 2
ENSG00000103034	180.338		1.09218	0.223768	4.88086	1.05624e-06	2.45218e-05	NDRG4	NDRG family member 4
ENSG00000115252	63.0517		0.487368	0.261409	1.86439	0.0622674	0.179528	PDE1A	phosphodiesterase 1A
ENSG00000077232	715.787		0.478469	0.108013	4.42973	9.43515e-06	0.000154937	DNAJC10	DnaJ heat shock protein family (Hsp40) member C10
ENSG00000162998	24.0992		-0.471265	0.378326	-1.24566	0.21289	0.413464	FRZB	frizzled related protein
ENSG00000061676	358.977		0.326442	0.0969452	3.36728	0.000759134	0.00603407	NCKAP1	NCK associated protein 1
ENSG00000231203	2.5429		0.0283867	0.56251	0.0504644	0.959752	0.980334	KRT8P10	keratin 8 pseudogene 10
ENSG00000162999	5.95647		0.345084	0.492811	0.700236	0.48378	0.684119	DUSP19	dual specificity phosphatase 19
ENSG00000163002	72.1966		-0.0408292	0.197441	-0.206792	0.836172	0.918207	NUP35	nucleoporin 35
ENSG00000177855	12.2882		0.677418	0.303753	2.23016	0.0257366	0.0944533	NA	NA
ENSG00000283839	1.47621		1.81689	0.90774	2.00155	0.0453334	0.142643	LOC105373780	proline-rich protein 18-like
ENSG00000170396	9.55992		0.92705	0.449774	2.06115	0.039289	0.128924	ZNF804A	zinc finger protein 804A
ENSG00000225406	2.40802		-1.38183	0.741444	-1.86371	0.0623629	0.179743	NA	NA
ENSG00000188738	22.8239		-0.30173	0.265121	-1.13808	0.255085	0.46403	FSIP2	fibrous sheath interacting protein 2
ENSG00000231646	1.74258		-0.53462	0.699165	-0.764654	0.444477	0.65129	FSIP2-AS1	FSIP2 antisense RNA 1
ENSG00000224019	1.99034		0.115037	0.773619	0.1487	0.881791	0.942112	RPL21P32	ribosomal protein L21 pseudogene 32
ENSG00000237877	9.65478		0.00879521	0.395205	0.0222548	0.982245	0.991478	NA	NA
ENSG00000259915	1.49993		-0.0451146	0.761948	-0.0592095	0.952785	0.976423	NA	NA
ENSG00000227692	4.00533		0.647652	0.64293	1.00734	0.313769	0.529883	MED28P3	mediator complex subunit 28 pseudogene 3
ENSG00000065548	622.592		0.315793	0.077474	4.07612	4.57938e-05	0.000594151	ZC3H15	zinc finger CCCH-type containing 15
ENSG00000138448	394.06		0.411304	0.125949	3.26564	0.00109216	0.00806847	ITGAV	integrin subunit alpha V
ENSG00000227227	19.6345		0.324672	0.229165	1.41676	0.156552	0.338179	NA	NA
ENSG00000144369	46.6048		0.565819	0.204924	2.76112	0.00576035	0.0302607	FAM171B	family with sequence similarity 171 member B
ENSG00000224063	240.267		-0.701439	0.131979	-5.31477	1.06793e-07	3.46394e-06	NA	NA
ENSG00000064989	145.752		-0.538126	0.209325	-2.57077	0.0101473	0.0466123	CALCRL	calcitonin receptor like receptor
ENSG00000231739	1.36201		-1.05539	1.25561	-0.840542	0.400604	0.612618	NA	NA
ENSG00000003436	1152.89		-0.568347	0.111748	-5.08599	3.65709e-07	9.78626e-06	TFPI	tissue factor pathway inhibitor
ENSG00000231689	1.74019		-2.10553	0.897385	-2.34629	0.0189612	0.0751182	LINC01090	long intergenic non-protein coding RNA 1090
ENSG00000235616	1.33828		-2.57447	1.39382	-1.84706	0.0647388	0.184901	NA	NA
ENSG00000144366	74.5096		-0.231102	0.183983	-1.2561	0.209078	0.408562	GULP1	GULP PTB domain containing engulfment adaptor 1
ENSG00000141696	225.551		1.0921	0.2233	4.89073	1.00465e-06	2.35903e-05	P3H4	prolyl 3-hydroxylase family member 4 (inactive)
ENSG00000184979	114.338		1.09158	0.242976	4.49256	7.03729e-06	0.000120242	USP18	ubiquitin specific peptidase 18
ENSG00000228073	1.44159		1.09778	0.865225	1.26878	0.204519	0.403464	NA	NA
ENSG00000115368	177.845		0.183269	0.109414	1.67501	0.0939323	0.240142	WDR75	WD repeat domain 75
ENSG00000138449	1399.44		-0.417242	0.194428	-2.14599	0.0318734	0.110739	SLC40A1	solute carrier family 40 member 1
ENSG00000138381	324.617		0.517003	0.113729	4.54593	5.46936e-06	9.63582e-05	ASNSD1	asparagine synthetase domain containing 1
ENSG00000151687	22.7937		-0.0894954	0.2305	-0.388266	0.69782	0.837471	ANKAR	ankyrin and armadillo repeat containing
ENSG00000128694	64.0228		0.170123	0.177484	0.958527	0.337797	0.554229	OSGEPL1	O-sialoglycoprotein endopeptidase like 1
ENSG00000253559	10.7324		-0.153565	0.280611	-0.547251	0.584207	0.760672	NA	NA
ENSG00000273240	1.90669		-0.417792	0.823197	-0.507523	0.611788	0.78055	NA	NA
ENSG00000128699	482.206		0.293225	0.0989493	2.96339	0.00304274	0.0182513	ORMDL1	ORMDL sphingolipid biosynthesis regulator 1
ENSG00000064933	220.319		0.129209	0.0903855	1.42953	0.152852	0.332796	PMS1	PMS1 homolog 1, mismatch repair system component
ENSG00000187699	12.8193		0.322129	0.335667	0.959667	0.337223	0.553639	C2orf88	chromosome 2 open reading frame 88
ENSG00000204253	19.7684		0.290403	0.216027	1.34429	0.178855	0.369288	NA	NA
ENSG00000198130	289.848		0.201699	0.0959971	2.1011	0.0356326	0.12019	HIBCH	3-hydroxyisobutyryl-CoA hydrolase
ENSG00000151689	157.867		-0.136174	0.153157	-0.889116	0.373941	0.590507	INPP1	inositol polyphosphate-1-phosphatase
ENSG00000151690	180.445		-0.388602	0.139025	-2.79519	0.00518685	0.027787	MFSD6	major facilitator superfamily domain containing 6
ENSG00000272979	2.34566		-1.38196	0.682109	-2.02601	0.0427636	0.136803	NA	NA
ENSG00000189362	47.9988		-0.162793	0.167908	-0.969536	0.332278	0.548715	NEMP2	nuclear envelope integral membrane protein 2
ENSG00000284052	14.4027		1.03608	0.426649	2.42841	0.0151653	0.0633441	NA	NA
ENSG00000138386	89.2324		0.215499	0.160817	1.34002	0.180238	0.371128	NAB1	NGFI-A binding protein 1
ENSG00000228509	24.9708		0.28765	0.222459	1.29304	0.195996	0.392039	NA	NA
ENSG00000235852	13.8991		-0.340392	0.384043	-0.886338	0.375436	0.59168	NA	NA
ENSG00000115419	786.769		0.159435	0.188407	0.846222	0.397429	0.610277	GLS	glutaminase
ENSG00000115415	1957.41		-0.469025	0.204924	-2.28877	0.0220925	0.0842797	STAT1	signal transducer and activator of transcription 1
ENSG00000229023	2.33962		-0.286194	0.649141	-0.440881	0.6593	0.812698	NA	NA
ENSG00000138378	27.1133		-0.231126	0.347922	-0.664304	0.506496	0.702891	STAT4	signal transducer and activator of transcription 4
ENSG00000230611	1.53277		0.0415116	0.884809	0.0469159	0.96258	0.981372	NA	NA
ENSG00000227542	3.66553		0.153072	0.61251	0.24991	0.802657	0.900513	NA	NA
ENSG00000128641	817.003		-0.250337	0.131961	-1.89705	0.0578217	0.170179	MYO1B	myosin IB
ENSG00000132386	1834.76		1.09141	0.279325	3.90732	9.33261e-05	0.00107334	SERPINF1	serpin family F member 1
ENSG00000166033	794.382		1.08877	0.214151	5.08414	3.69291e-07	9.84947e-06	HTRA1	HtrA serine peptidase 1
ENSG00000233766	38.2572		-0.851123	0.227311	-3.74432	0.000180885	0.00186585	NA	NA
ENSG00000213946	2.84684		-2.52449	0.769371	-3.28124	0.00103353	0.00773855	NA	NA
ENSG00000144339	7.97972		1.23705	0.561185	2.20435	0.0274999	0.0991245	TMEFF2	transmembrane protein with EGF like and two follistatin like domains 2
ENSG00000234919	3.31317		-1.33501	0.649844	-2.05436	0.0399407	0.130401	NA	NA
ENSG00000196950	152.21		0.0467451	0.124021	0.376913	0.706238	0.843261	SLC39A10	solute carrier family 39 member 10
ENSG00000118997	25.4594		-0.661679	0.389141	-1.70036	0.0890632	0.230868	DNAH7	dynein axonemal heavy chain 7
ENSG00000081320	168.593		-0.333212	0.134273	-2.48161	0.0130791	0.0566042	STK17B	serine/threonine kinase 17b
ENSG00000272211	10.1756		-0.573614	0.300333	-1.90993	0.0561427	0.16638	NA	NA
ENSG00000100234	1722.85		1.08782	0.284068	3.82944	0.000128436	0.00140527	TIMP3	TIMP metallopeptidase inhibitor 3
ENSG00000229056	9.82008		0.145631	0.449996	0.323628	0.74622	0.866623	HECW2-AS1	HECW2 antisense RNA 1
ENSG00000144395	14.601		0.0789372	0.295778	0.26688	0.789562	0.892299	CCDC150	coiled-coil domain containing 150
ENSG00000119041	212.696		0.0331491	0.111122	0.298314	0.765463	0.878522	GTF3C3	general transcription factor IIIC subunit 3
ENSG00000197121	54.8626		0.348503	0.197468	1.76486	0.077588	0.209947	PGAP1	post-GPI attachment to proteins inositol deacylase 1
ENSG00000065413	211.593		0.253409	0.159284	1.59093	0.111626	0.269292	ANKRD44	ankyrin repeat domain 44
ENSG00000224442	3.80097		-0.43169	0.600355	-0.719058	0.472105	0.674972	NA	NA
ENSG00000231621	2.65292		-1.77648	0.827728	-2.14621	0.0318559	0.110709	ANKRD44-AS1	ANKRD44 antisense RNA 1
ENSG00000236977	5.01798		0.10531	0.479601	0.219579	0.826199	0.912741	ANKRD44-IT1	ANKRD44 intronic transcript 1
ENSG00000230482	1.39985		-2.17486	1.10629	-1.96591	0.0493091	0.151572	NA	NA
ENSG00000213104	2.45756		0.538467	0.71127	0.75705	0.44902	0.655024	NA	NA
ENSG00000115524	1505.3		-0.136798	0.0825962	-1.65623	0.0976749	0.246253	SF3B1	splicing factor 3b subunit 1
ENSG00000115520	316.502		0.521412	0.121202	4.30202	1.69246e-05	0.000255974	COQ10B	coenzyme Q10B
ENSG00000144381	1932.15		0.194916	0.0769114	2.53429	0.0112676	0.0504109	HSPD1	heat shock protein family D (Hsp60) member 1
ENSG00000115541	403.51		-0.0944024	0.120627	-0.782599	0.433862	0.642512	HSPE1	heat shock protein family E (Hsp10) member 1
ENSG00000115540	18.1075		0.429617	0.233688	1.83842	0.0660005	0.187174	MOB4	MOB family member 4, phocein
ENSG00000149591	4667.41		1.08723	0.172067	6.31866	2.63848e-10	1.77641e-08	TAGLN	transgelin
ENSG00000247626	65.2185		0.388509	0.236619	1.64192	0.100607	0.251025	MARS2	methionyl-tRNA synthetase 2, mitochondrial
ENSG00000115896	13.771		0.0852809	0.407366	0.209347	0.834177	0.917407	PLCL1	phospholipase C like 1 (inactive)
ENSG00000119042	29.3406		0.463065	0.19772	2.34202	0.0191796	0.0757844	SATB2	SATB homeobox 2
ENSG00000257045	1.65366		1.54414	1.01632	1.51935	0.128675	0.295945	NA	NA
ENSG00000226124	23.8273		-0.263565	0.345738	-0.762327	0.445865	0.652398	FTCDNL1	formiminotransferase cyclodeaminase N-terminal like
ENSG00000178074	73.1522		0.374206	0.215752	1.73443	0.0828425	0.219417	C2orf69	chromosome 2 open reading frame 69
ENSG00000162971	58.8693		0.348356	0.198694	1.75322	0.0795634	0.213513	TYW5	tRNA-yW synthesizing protein 5
ENSG00000162972	155.044		0.191556	0.107182	1.78721	0.0739034	0.202687	MAIP1	matrix AAA peptidase interacting protein 1
ENSG00000196141	434.036		-0.0712885	0.0872154	-0.817384	0.413709	0.624373	SPATS2L	spermatogenesis associated serine rich 2 like
ENSG00000155729	99.1595		0.435557	0.14212	3.06472	0.00217874	0.0139775	KCTD18	potassium channel tetramerization domain containing 18
ENSG00000163535	32.4073		0.090979	0.227155	0.400516	0.688777	0.831344	SGO2	shugoshin 2
ENSG00000138356	67.2461		-0.544039	0.252566	-2.15405	0.0312364	0.108936	AOX1	aldehyde oxidase 1
ENSG00000230408	162.932		0.142599	0.10153	1.40451	0.160168	0.343074	BZW1-AS1	BZW1 antisense RNA 1
ENSG00000082153	738.359		0.107201	0.0926409	1.15716	0.247205	0.454979	BZW1	basic leucine zipper and W2 domains 1
ENSG00000013441	490.389		-0.173151	0.0995579	-1.7392	0.0819998	0.217911	CLK1	CDC like kinase 1
ENSG00000240344	189.673		0.211159	0.109284	1.93221	0.0533341	0.160227	PPIL3	peptidylprolyl isomerase like 3
ENSG00000196290	179.609		0.319019	0.0988043	3.2288	0.00124312	0.00898648	NIF3L1	NGG1 interacting factor 3 like 1
ENSG00000115942	145.439		0.0173692	0.114545	0.151637	0.879473	0.940558	ORC2	origin recognition complex subunit 2
ENSG00000183308	36.3413		0.22828	0.175223	1.3028	0.192645	0.38767	NA	NA
ENSG00000155744	101.682		0.0443187	0.183795	0.241131	0.809454	0.904594	FAM126B	family with sequence similarity 126 member B
ENSG00000225695	2.18726		-1.24114	0.837776	-1.48147	0.13848	0.311408	NA	NA
ENSG00000119013	203.563		-0.0605053	0.152681	-0.396287	0.691893	0.83337	NDUFB3	NADH:ubiquinone oxidoreductase subunit B3
ENSG00000003402	1180.59		-0.325702	0.102805	-3.16814	0.00153416	0.010613	CFLAR	CASP8 and FADD like apoptosis regulator
ENSG00000232133	74.7275		-0.403569	0.259061	-1.55782	0.119276	0.281239	IMPDH1P10	inosine monophosphate dehydrogenase 1 pseudogene 10
ENSG00000226312	112.795		-0.417421	0.158303	-2.63685	0.00836799	0.0402578	CFLAR-AS1	CFLAR antisense RNA 1
ENSG00000235579	6.18034		-0.416086	0.404571	-1.02846	0.303732	0.518344	NA	NA
ENSG00000113205	17.3932		1.08477	0.347384	3.12268	0.0017921	0.0120041	PCDHB3	protocadherin beta 3
ENSG00000064012	146.066		-0.174714	0.1652	-1.05759	0.290242	0.504561	CASP8	caspase 8
ENSG00000155749	7.66473		-0.547716	0.421617	-1.29908	0.193915	0.389565	FLACC1	flagellum associated containing coiled-coil domains 1
ENSG00000115993	1077.32		0.0667636	0.112791	0.59192	0.553904	0.738904	TRAK2	trafficking kinesin protein 2
ENSG00000082146	255.559		-0.153667	0.162161	-0.947622	0.343322	0.559316	STRADB	STE20 related adaptor beta
ENSG00000213090	6.69871		-0.497841	0.507791	-0.980404	0.326887	0.543379	SCYL2P1	SCYL2 pseudogene 1
ENSG00000155754	7.10371		0.351657	0.385521	0.912159	0.361685	0.578517	C2CD6	C2 calcium dependent domain containing 6
ENSG00000155755	150.267		0.492524	0.14397	3.42101	0.000623897	0.00515486	TMEM237	transmembrane protein 237
ENSG00000082126	11.9392		0.398166	0.463924	0.858256	0.390751	0.604184	MPP4	MAGUK p55 scaffold protein 4
ENSG00000003393	224.785		0.0434866	0.0887258	0.490124	0.624046	0.789514	ALS2	alsin Rho guanine nucleotide exchange factor ALS2
ENSG00000230799	2.65911		-0.790906	0.878309	-0.900486	0.367861	0.584314	RPS2P16	ribosomal protein S2 pseudogene 16
ENSG00000138395	6.18019		-0.668903	0.704613	-0.949319	0.342458	0.558404	CDK15	cyclin dependent kinase 15
ENSG00000155760	43.0716		-0.0243572	0.200369	-0.121562	0.903246	0.952212	FZD7	frizzled class receptor 7
ENSG00000182329	2.0477		-0.356954	1.05713	-0.337662	0.735618	0.859601	KIAA2012	KIAA2012
ENSG00000223825	15.6641		0.298555	0.313642	0.951897	0.341149	0.557453	NA	NA
ENSG00000116030	694.9		0.195719	0.0802426	2.43909	0.0147245	0.0619473	SUMO1	small ubiquitin like modifier 1
ENSG00000055044	329.854		0.0844595	0.0873532	0.966874	0.333607	0.549672	NOP58	NOP58 ribonucleoprotein
ENSG00000273456	8.1658		-0.868438	0.411998	-2.10787	0.0350422	0.118776	NA	NA
ENSG00000204217	478.578		0.48552	0.0756404	6.41879	1.37362e-10	9.88969e-09	BMPR2	bone morphogenetic protein receptor type 2
ENSG00000236047	5.70561		0.180683	0.527172	0.342741	0.731794	0.857546	RPL13AP12	ribosomal protein L13a pseudogene 12
ENSG00000138439	53.297		-0.356643	0.188787	-1.88913	0.058875	0.172485	FAM117B	family with sequence similarity 117 member B
ENSG00000163596	22.9277		0.356984	0.238208	1.49862	0.133971	0.30446	ICA1L	islet cell autoantigen 1 like
ENSG00000233579	4.46426		-1.53719	0.698238	-2.20153	0.0276988	0.0995821	KRT8P15	keratin 8 pseudogene 15
ENSG00000138442	236.013		0.522815	0.10698	4.88705	1.02357e-06	2.39254e-05	WDR12	WD repeat domain 12
ENSG00000138380	66.7211		0.0996205	0.142049	0.70131	0.483109	0.68365	CARF	calcium responsive transcription factor
ENSG00000232479	1.4995		1.11633	1.21217	0.920935	0.357084	0.573559	KRT8P52	keratin 8 pseudogene 52
ENSG00000144426	651.203		-0.119689	0.0932623	-1.28336	0.199366	0.396329	NBEAL1	neurobeachin like 1
ENSG00000228513	2.6916		-1.20304	0.720415	-1.66993	0.0949331	0.241733	LOC100419679	zinc finger protein 670 pseudogene
ENSG00000225124	5.27811		-0.463768	0.467132	-0.992797	0.320809	0.536895	RPL23AP36	ribosomal protein L23a pseudogene 36
ENSG00000119004	229.012		0.0626215	0.0969572	0.645867	0.518366	0.712756	CYP20A1	cytochrome P450 family 20 subfamily A member 1
ENSG00000138443	604.404		0.117901	0.0947638	1.24416	0.213442	0.414061	ABI2	abl interactor 2
ENSG00000256458	9.98016		0.277701	0.295167	0.940827	0.346793	0.562946	NA	NA
ENSG00000173166	384.053		-0.118069	0.149044	-0.792173	0.42826	0.637908	RAPH1	Ras association (RalGDS/AF-6) and pleckstrin homology domains 1
ENSG00000178562	2.86419		0.546972	0.769901	0.710444	0.477429	0.67938	CD28	CD28 molecule
ENSG00000224791	1.35791		0.448407	0.735038	0.610046	0.541831	0.729086	KRT18P39	keratin 18 pseudogene 39
ENSG00000163599	1.63287		-1.3881	1.22936	-1.12912	0.258845	0.468335	CTLA4	cytotoxic T-lymphocyte associated protein 4
ENSG00000163600	1.98101		0.699363	0.942488	0.74204	0.458063	0.662677	ICOS	inducible T cell costimulator
ENSG00000116117	125.416		-0.185213	0.120022	-1.54316	0.122792	0.286599	PARD3B	par-3 family cell polarity regulator beta
ENSG00000223890	2.00402		-0.125326	0.745355	-0.168143	0.866471	0.933835	NA	NA
ENSG00000118257	796.079		0.158885	0.15293	1.03894	0.298833	0.513679	NRP2	neuropilin 2
ENSG00000225216	36.0516		0.119175	0.202382	0.588861	0.555955	0.740594	NA	NA
ENSG00000225610	4.46103		-0.27456	0.425737	-0.644905	0.518989	0.71326	NA	NA
ENSG00000114933	290.391		-0.183559	0.0964651	-1.90285	0.0570599	0.168352	INO80D	INO80 complex subunit D
ENSG00000227946	24.2067		-0.0600815	0.186341	-0.322427	0.747129	0.866969	NA	NA
ENSG00000023228	565.756		0.343358	0.0746264	4.60102	4.2042e-06	7.76359e-05	NDUFS1	NADH:ubiquinone oxidoreductase core subunit S1
ENSG00000231955	25.0633		0.346187	0.200682	1.72505	0.0845178	0.222396	NA	NA
ENSG00000114942	3971.4		-0.105433	0.102706	-1.02655	0.304631	0.519345	EEF1B2	eukaryotic translation elongation factor 1 beta 2
ENSG00000171234	20.6161		1.08318	0.329098	3.29136	0.000997043	0.00752647	UGT2B7	UDP glucuronosyltransferase family 2 member B7
ENSG00000204186	115.21		0.22649	0.158214	1.43154	0.152276	0.331964	ZDBF2	zinc finger DBF-type containing 2
ENSG00000149948	51.8864		1.08236	0.257417	4.2047	2.61426e-05	0.000371076	HMGA2	high mobility group AT-hook 2
ENSG00000138400	10.8175		-0.411998	0.47819	-0.861578	0.38892	0.60265	MDH1B	malate dehydrogenase 1B
ENSG00000118246	208.685		0.09037	0.145055	0.623006	0.533281	0.72311	FASTKD2	FAST kinase domains 2
ENSG00000144410	1.63962		1.8109	0.856802	2.11356	0.0345528	0.11754	CPO	carboxypeptidase O
ENSG00000118263	462.632		0.421752	0.105172	4.0101	6.06922e-05	0.000749209	KLF7	Kruppel like factor 7
ENSG00000253008	3.27763		0.40845	0.595654	0.685717	0.492892	0.69147	MIR2355	microRNA 2355
ENSG00000237892	6.61317		0.511919	0.534752	0.957301	0.338415	0.554861	NA	NA
ENSG00000229647	9.77701		0.836174	0.405006	2.0646	0.0389613	0.12806	MYOSLID	myocardin-induced smooth muscle lncRNA, inducer of differentiation
ENSG00000223725	7.85932		0.0787232	0.375756	0.209506	0.834053	0.917405	NA	NA
ENSG00000118260	287.954		0.113584	0.11599	0.979257	0.327453	0.543993	CREB1	cAMP responsive element binding protein 1
ENSG00000144401	81.1301		0.0332491	0.15554	0.213766	0.830729	0.915755	METTL21A	methyltransferase 21A, HSPA lysine
ENSG00000130508	2477.85		1.07863	0.1267	8.51328	1.69087e-17	5.85018e-15	PXDN	peroxidasin
ENSG00000163249	43.4866		-0.245434	0.164917	-1.48823	0.13669	0.308432	CCNYL1	cyclin Y like 1
ENSG00000272851	8.08543		0.356604	0.351878	1.01343	0.310855	0.526639	NA	NA
ENSG00000163251	186.559		-0.497161	0.206166	-2.41146	0.0158886	0.065735	FZD5	frizzled class receptor 5
ENSG00000178385	153.856		0.0330413	0.116729	0.283061	0.77713	0.885068	PLEKHM3	pleckstrin homology domain containing M3
ENSG00000225111	1.36943		-0.136044	0.832655	-0.163386	0.870215	0.935643	NA	NA
ENSG00000138413	1391.55		0.357026	0.112459	3.17473	0.00149978	0.0104232	IDH1	isocitrate dehydrogenase (NADP(+)) 1
ENSG00000231908	4.1075		-0.17821	0.504056	-0.353552	0.723674	0.852926	IDH1-AS1	IDH1 antisense RNA 1
ENSG00000115020	182.283		0.14085	0.102007	1.38078	0.167346	0.353613	PIKFYVE	phosphoinositide kinase, FYVE-type zinc finger containing
ENSG00000078018	1268.23		0.247711	0.203944	1.2146	0.224517	0.428021	MAP2	microtubule associated protein 2
ENSG00000144406	2.46898		2.39968	1.03622	2.31579	0.0205697	0.0799518	UNC80	unc-80 homolog, NALCN channel complex subunit
ENSG00000197713	298.258		0.247771	0.0952753	2.60058	0.00930676	0.0436343	RPE	ribulose-5-phosphate-3-epimerase
ENSG00000144445	69.8023		-0.0307681	0.139059	-0.221259	0.824891	0.911945	KANSL1L	KAT8 regulatory NSL complex subunit 1 like
ENSG00000272807	6.60647		-0.0635618	0.373188	-0.170321	0.864758	0.932965	NA	NA
ENSG00000229127	18.8313		0.0451026	0.267622	0.168531	0.866166	0.933627	NA	NA
ENSG00000231063	4.83612		0.597497	0.568287	1.0514	0.293075	0.507775	RPL6P6	ribosomal protein L6 pseudogene 6
ENSG00000279317	19.0026		-0.678952	0.308664	-2.19965	0.0278318	0.0998729	NA	NA
ENSG00000115361	102.894		-0.259973	0.210194	-1.23682	0.216153	0.41741	ACADL	acyl-CoA dehydrogenase long chain
ENSG00000234281	3.42689		-0.248511	0.597427	-0.415969	0.677433	0.824644	NA	NA
ENSG00000115365	154.375		0.24903	0.146129	1.70417	0.0883489	0.229591	LANCL1	LanC like 1
ENSG00000021826	28.7791		0.405971	0.367211	1.10555	0.26892	0.480083	CPS1	carbamoyl-phosphate synthase 1
ENSG00000168427	32.3487		1.07781	0.343984	3.13332	0.0017284	0.0116868	KLHL30	kelch like family member 30
ENSG00000211598	266.339		1.07715	0.411365	2.61848	0.00883225	0.0419486	IGKV4-1	immunoglobulin kappa variable 4-1
ENSG00000011028	674.876		1.07363	0.146683	7.3194	2.49089e-13	3.30056e-11	MRC2	mannose receptor C type 2
ENSG00000144451	119.087		-0.115989	0.110017	-1.05427	0.291757	0.506196	SPAG16	sperm associated antigen 16
ENSG00000174453	1.3218		-2.16301	1.48097	-1.46053	0.144144	0.320004	VWC2L	von Willebrand factor C domain containing 2 like
ENSG00000138376	62.0471		-0.143087	0.169707	-0.843141	0.39915	0.611551	BARD1	BRCA1 associated RING domain 1
ENSG00000229267	6.56821		0.423885	0.412852	1.02672	0.304551	0.519243	SNHG31	small nucleolar RNA host gene 31
ENSG00000230076	18.1949		-0.628456	0.258996	-2.42651	0.0152448	0.0635905	RPL10P6	ribosomal protein L10 pseudogene 6
ENSG00000123384	6750.88		1.07285	0.181414	5.91384	3.34232e-09	1.63899e-07	LRP1	LDL receptor related protein 1
ENSG00000138363	732.918		0.0924915	0.0951503	0.972057	0.331022	0.547295	ATIC	5-aminoimidazole-4-carboxamide ribonucleotide formyltransferase/IMP cyclohydrolase
ENSG00000185070	239.206		1.0713	0.20742	5.1649	2.4057e-07	6.87251e-06	FLRT2	fibronectin leucine rich transmembrane protein 2
ENSG00000237525	1.29274		-1.68632	0.913325	-1.84636	0.0648404	0.185106	NA	NA
ENSG00000235770	10.1738		-0.207446	0.426131	-0.486812	0.626392	0.79104	LINC00607	long intergenic non-protein coding RNA 607
ENSG00000120328	37.3868		1.0712	0.26418	4.05479	5.01783e-05	0.000638403	PCDHB12	protocadherin beta 12
ENSG00000118242	42.8757		-0.523752	0.272138	-1.92458	0.0542818	0.162526	MREG	melanoregulin
ENSG00000115425	91.6645		-0.435839	0.166471	-2.61811	0.0088418	0.0419779	PECR	peroxisomal trans-2-enoyl-CoA reductase
ENSG00000163449	5.11236		0.155729	0.714876	0.21784	0.827554	0.913632	TMEM169	transmembrane protein 169
ENSG00000079246	1671.96		0.278924	0.0722466	3.86072	0.000113054	0.00125963	XRCC5	X-ray repair cross complementing 5
ENSG00000232970	2.35518		-0.101465	0.809602	-0.125327	0.900265	0.951482	NA	NA
ENSG00000236478	5.45168		0.0860591	0.414079	0.207832	0.83536	0.918004	NA	NA
ENSG00000279348	20.0897		0.352049	0.248351	1.41755	0.156323	0.337858	NA	NA
ENSG00000260804	51.237		-0.11408	0.186486	-0.611735	0.540713	0.728554	LINC01963	long intergenic non-protein coding RNA 1963
ENSG00000144583	2.6184		1.56116	1.05472	1.48016	0.13883	0.311932	MARCHF4	membrane associated ring-CH-type finger 4
ENSG00000235042	10.1345		0.419694	0.350105	1.19877	0.230619	0.435747	NA	NA
ENSG00000138375	280.461		0.206435	0.124487	1.65828	0.0972605	0.245751	SMARCAL1	SWI/SNF related, matrix associated, actin dependent regulator of chromatin, subfamily a like 1
ENSG00000232485	5.69743		-0.808423	0.396827	-2.03722	0.0416282	0.134193	NA	NA
ENSG00000116704	179.966		1.06749	0.130039	8.20904	2.22968e-16	6.10369e-14	SLC35D1	solute carrier family 35 member D1
ENSG00000115457	16.7959		-1.06302	0.466401	-2.27919	0.0226558	0.0859024	IGFBP2	insulin like growth factor binding protein 2
ENSG00000115461	905.823		0.30469	0.322596	0.944494	0.344917	0.56096	IGFBP5	insulin like growth factor binding protein 5
ENSG00000236886	37.1234		0.0325745	0.297931	0.109336	0.912936	0.957202	NA	NA
ENSG00000231672	30.1598		0.694735	0.417208	1.6652	0.0958722	0.243447	NA	NA
ENSG00000224414	1.82019		-0.742036	1.03335	-0.718087	0.472704	0.675241	LOC100533848	ATPase H+/K+ transporting non-gastric alpha2 subunit pseudogene
ENSG00000231035	5.56984		0.952256	0.536039	1.77647	0.075656	0.206002	RPL7L1P9	ribosomal protein L7 like 1 pseudogene 9
ENSG00000079308	5701.95		0.125639	0.118863	1.05701	0.290508	0.504831	TNS1	tensin 1
ENSG00000223923	22.5901		0.194497	0.259224	0.750303	0.453072	0.658717	TNS1-AS1	TNS1 antisense RNA 1
ENSG00000180871	1.56758		1.75854	1.26255	1.39285	0.163665	0.34835	CXCR2	C-X-C motif chemokine receptor 2
ENSG00000278709	58.6379		1.06065	0.179206	5.91858	3.24727e-09	1.60776e-07	NKILA	NF-kappaB interacting lncRNA
ENSG00000163466	5977.58		-0.145665	0.0632689	-2.30232	0.0213171	0.082114	ARPC2	actin related protein 2/3 complex subunit 2
ENSG00000261338	11.19		-0.73987	0.440453	-1.67979	0.0929981	0.238611	NA	NA
ENSG00000179921	7.47706		-0.614813	0.610225	-1.00752	0.313685	0.529778	GPBAR1	G protein-coupled bile acid receptor 1
ENSG00000127837	1551.45		0.147981	0.0573811	2.57892	0.00991098	0.0457717	AAMP	angio associated migratory cell protein
ENSG00000166173	95.6973		1.05977	0.230988	4.58797	4.47574e-06	8.16159e-05	LARP6	La ribonucleoprotein 6, translational regulator
ENSG00000135926	3247.68		-0.1107	0.0943287	-1.17355	0.240574	0.447535	TMBIM1	transmembrane BAX inhibitor motif containing 1
ENSG00000237281	3.16571		-0.780635	0.630786	-1.23756	0.21588	0.417174	NA	NA
ENSG00000158428	3.34696		0.217789	0.790955	0.275349	0.783048	0.888113	CATIP	ciliogenesis associated TTC17 interacting protein
ENSG00000225062	2.85497		-0.475581	0.814329	-0.584016	0.559209	0.742879	CATIP-AS1	CATIP antisense RNA 1
ENSG00000018280	355.031		-0.29916	0.257044	-1.16385	0.244486	0.451979	SLC11A1	solute carrier family 11 member 1
ENSG00000144579	394.771		-0.477815	0.115009	-4.15459	3.25866e-05	0.00044627	CTDSP1	CTD small phosphatase 1
ENSG00000273361	2.53282		-1.62381	0.905748	-1.79279	0.0730071	0.201003	NA	NA
ENSG00000127831	15.299		0.436751	0.319646	1.36636	0.171827	0.359545	VIL1	villin 1
ENSG00000135913	120.507		-0.0945488	0.13826	-0.683848	0.494071	0.692438	USP37	ubiquitin specific peptidase 37
ENSG00000144580	1018.69		0.214068	0.0543508	3.93864	8.19441e-05	0.000964246	CNOT9	CCR4-NOT transcription complex subunit 9
ENSG00000115556	28.9082		0.598351	0.292074	2.04863	0.0404984	0.131573	PLCD4	phospholipase C delta 4
ENSG00000273466	8.25808		0.513728	0.424383	1.21053	0.226076	0.430104	NA	NA
ENSG00000115568	233.576		0.332559	0.13177	2.52377	0.0116102	0.0515641	ZNF142	zinc finger protein 142
ENSG00000074582	261.646		0.322618	0.0875154	3.68641	0.000227438	0.00225187	BCS1L	BCS1 homolog, ubiquinol-cytochrome c reductase complex chaperone
ENSG00000163481	267.169		0.33488	0.110313	3.03573	0.00239956	0.0150986	RNF25	ring finger protein 25
ENSG00000163482	238.991		-0.137786	0.143334	-0.961292	0.336405	0.552893	STK36	serine/threonine kinase 36
ENSG00000135912	355.283		-0.403466	0.0991035	-4.07115	4.6781e-05	0.000602818	TTLL4	tubulin tyrosine ligase like 4
ENSG00000135929	700.422		-0.185959	0.169843	-1.09489	0.273566	0.485796	CYP27A1	cytochrome P450 family 27 subfamily A member 1
ENSG00000272555	5.26441		-0.163048	0.545468	-0.298915	0.765005	0.878245	NA	NA
ENSG00000115592	4.97126		-0.57981	0.692369	-0.837429	0.402351	0.614092	PRKAG3	protein kinase AMP-activated non-catalytic subunit gamma 3
ENSG00000135925	7.41575		-1.34198	0.560222	-2.39544	0.0166005	0.0679176	WNT10A	Wnt family member 10A
ENSG00000181378	5.43731		-0.679956	1.25337	-0.542502	0.587473	0.762692	CFAP65	cilia and flagella associated protein 65
ENSG00000272644	1.39		-1.66352	0.799781	-2.07997	0.0375286	0.124783	NA	NA
ENSG00000280537	3.09277		0.425719	0.784958	0.542346	0.58758	0.762758	NA	NA
ENSG00000213901	9.44311		-1.0408	0.450444	-2.31062	0.0208537	0.0807284	SLC23A3	solute carrier family 23 member 3
ENSG00000115649	550.041		-0.0916721	0.0949143	-0.965841	0.334124	0.550268	CNPPD1	cyclin Pas1/PHO80 domain containing 1
ENSG00000144567	408.275		-0.140518	0.0883445	-1.59057	0.111706	0.269374	RETREG2	reticulophagy regulator family member 2
ENSG00000158552	275.207		0.0232377	0.105796	0.219646	0.826147	0.912741	ZFAND2B	zinc finger AN1-type containing 2B
ENSG00000115657	21.4386		0.0250015	0.212063	0.117897	0.906149	0.953867	ABCB6	ATP binding cassette subfamily B member 6 (Langereis blood group)
ENSG00000284820	1.32539		0.676402	1.00627	0.672187	0.501465	0.699048	NA	NA
ENSG00000198925	434.39		0.079169	0.096805	0.817819	0.413461	0.624074	ATG9A	autophagy related 9A
ENSG00000128591	184.265		1.05794	0.241613	4.37868	1.19402e-05	0.000189575	FLNC	filamin C
ENSG00000163521	120.97		0.480139	0.180515	2.65983	0.00781806	0.0382775	GLB1L	galactosidase beta 1 like
ENSG00000115661	359.222		-0.24486	0.121569	-2.01416	0.0439929	0.139535	STK16	serine/threonine kinase 16
ENSG00000127824	1130.25		0.304752	0.178311	1.7091	0.0874324	0.227899	TUBA4A	tubulin alpha 4a
ENSG00000243910	13.4907		0.205021	0.651634	0.314626	0.753046	0.871044	TUBA4B	tubulin alpha 4b
ENSG00000135924	97.7846		-0.173636	0.19236	-0.902663	0.366705	0.583244	DNAJB2	DnaJ heat shock protein family (Hsp40) member B2
ENSG00000253159	61.0338		1.05756	0.237305	4.45656	8.32855e-06	0.000138964	PCDHGA12	protocadherin gamma subfamily A, 12
ENSG00000230432	13.4399		2.7069	0.402284	6.72883	1.71028e-11	1.48968e-09	NA	NA
ENSG00000123992	434.329		-0.14985	0.0883123	-1.69681	0.0897318	0.23224	DNPEP	aspartyl aminopeptidase
ENSG00000175084	205.894		0.690477	0.356895	1.93468	0.0530295	0.159717	DES	desmin
ENSG00000234638	28.9867		0.622986	0.351676	1.77148	0.0764816	0.207677	NA	NA
ENSG00000155304	325.471		1.05655	0.186613	5.6617	1.49885e-08	6.13099e-07	HSPA13	heat shock protein family A (Hsp70) member 13
ENSG00000268603	2.9806		-0.834442	0.717265	-1.16337	0.244681	0.452204	NA	NA
ENSG00000144591	365.329		-0.126092	0.0951851	-1.32471	0.185269	0.377772	GMPPA	GDP-mannose pyrophosphorylase A
ENSG00000072182	3.00763		0.0479506	1.06516	0.0450172	0.964094	0.982105	ASIC4	acid sensing ion channel subunit family member 4
ENSG00000123989	546.494		0.471115	0.113948	4.13447	3.55769e-05	0.000481263	CHPF	chondroitin polymerizing factor
ENSG00000188760	26.9099		0.354216	0.234128	1.51292	0.130301	0.298667	TMEM198	transmembrane protein 198
ENSG00000268896	2.10097		1.39809	0.663347	2.10763	0.0350633	0.118786	NA	NA
ENSG00000124006	156.193		-0.535419	0.130664	-4.09767	4.17327e-05	0.000550055	OBSL1	obscurin like cytoskeletal adaptor 1
ENSG00000269068	3.62713		0.658681	0.600264	1.09732	0.272502	0.484601	NA	NA
ENSG00000123999	4.10932		0.74453	0.603684	1.23331	0.21746	0.418992	INHA	inhibin subunit alpha
ENSG00000144589	174.152		-0.282456	0.16049	-1.75996	0.0784145	0.211428	STK11IP	serine/threonine kinase 11 interacting protein
ENSG00000255248	358.055		1.05467	0.178055	5.92324	3.15654e-09	1.57265e-07	MIR100HG	mir-100-let-7a-2-mir-125b-1 cluster host gene
ENSG00000189398	7.20901		1.05321	0.408753	2.57665	0.00997631	0.0459796	OR7E12P	olfactory receptor family 7 subfamily E member 12 pseudogene
ENSG00000226726	9.62083		-0.395328	0.380647	-1.03857	0.299005	0.513832	TMEM256P2	transmembrane protein 256 pseudogene 2
ENSG00000272944	1.77889		-0.100179	1.24003	-0.0807878	0.935611	0.968743	NA	NA
ENSG00000226666	1.37212		0.264981	0.74642	0.355003	0.722587	0.852129	NA	NA
ENSG00000237732	1.87165		0.758065	1.05367	0.719451	0.471863	0.674808	CT75	cancer/testis associated transcript 75
ENSG00000136881	264.404		1.05268	0.3311	3.17934	0.00147612	0.0102973	BAAT	bile acid-CoA:amino acid N-acyltransferase
ENSG00000228670	1.33842		-0.617616	1.2768	-0.483723	0.628583	0.792802	NA	NA
ENSG00000234285	3.7468		-0.383029	0.642695	-0.595974	0.551193	0.736708	GAPDHP49	glyceraldehyde 3 phosphate dehydrogenase pseudogene 49
ENSG00000261428	2.27903		-1.0256	0.741133	-1.38383	0.16641	0.352203	NA	NA
ENSG00000116120	241.772		0.305239	0.113114	2.6985	0.00696519	0.0350808	FARSB	phenylalanyl-tRNA synthetase subunit beta
ENSG00000124003	2.18885		1.28037	0.87939	1.45598	0.145399	0.321845	MOGAT1	monoacylglycerol O-acyltransferase 1
ENSG00000123983	945.766		0.427638	0.157348	2.71779	0.00657204	0.0334593	ACSL3	acyl-CoA synthetase long chain family member 3
ENSG00000224121	2.43319		0.0574397	0.745063	0.0770938	0.938549	0.970414	NA	NA
ENSG00000152049	126.13		0.273645	0.223799	1.22273	0.221433	0.424056	KCNE4	potassium voltage-gated channel subfamily E regulatory subunit 4
ENSG00000171951	529.088		-0.810306	0.350242	-2.31356	0.020692	0.0803021	SCG2	secretogranin II
ENSG00000226539	1.48697		-0.981515	1.00949	-0.972283	0.33091	0.547182	NA	NA
ENSG00000151917	52.5618		1.05189	0.202043	5.20626	1.9268e-07	5.69379e-06	BEND6	BEN domain containing 6
ENSG00000085449	515.962		0.155328	0.112244	1.38384	0.166406	0.352203	WDFY1	WD repeat and FYVE domain containing 1
ENSG00000135900	378.532		0.0395288	0.0966623	0.408937	0.682586	0.827858	MRPL44	mitochondrial ribosomal protein L44
ENSG00000228802	2.5584		0.885459	0.565562	1.56563	0.117436	0.278323	NA	NA
ENSG00000183775	18.9956		1.05181	0.399202	2.63477	0.00841933	0.0404658	KCTD16	potassium channel tetramerization domain containing 16
ENSG00000124019	7.35009		-1.02147	0.62976	-1.62201	0.104802	0.258078	FAM124B	family with sequence similarity 124 member B
ENSG00000274629	19.5768		0.0497366	0.259525	0.191645	0.84802	0.925035	NA	NA
ENSG00000036257	124.665		0.207843	0.125428	1.65708	0.0975038	0.246016	CUL3	cullin 3
ENSG00000228446	7.27782		-0.0214862	0.447757	-0.0479862	0.961727	0.981265	NA	NA
ENSG00000135905	199.337		0.322674	0.156133	2.06665	0.0387667	0.12769	DOCK10	dedicator of cytokinesis 10
ENSG00000092607	38.7503		1.04896	0.385114	2.72377	0.0064542	0.0330213	TBX15	T-box transcription factor 15
ENSG00000273301	18.8155		-0.961311	0.354248	-2.71367	0.00665425	0.0338018	NA	NA
ENSG00000169047	202.208		0.348991	0.163711	2.13175	0.0330273	0.113588	IRS1	insulin receptor substrate 1
ENSG00000144468	179.078		-0.208413	0.12922	-1.61286	0.106776	0.261389	RHBDD1	rhomboid domain containing 1
ENSG00000081052	374.65		-0.0213344	0.317866	-0.0671178	0.946488	0.973974	COL4A4	collagen type IV alpha 4 chain
ENSG00000169031	568.57		-0.416587	0.291897	-1.42717	0.153531	0.333706	COL4A3	collagen type IV alpha 3 chain
ENSG00000236432	52.213		-0.233529	0.279707	-0.834906	0.403771	0.615113	MFF-DT	MFF divergent transcript
ENSG00000168958	825.219		0.198995	0.068714	2.89599	0.00377968	0.0216102	MFF	mitochondrial fission factor
ENSG00000173744	150.301		-0.188838	0.11365	-1.66158	0.0965979	0.244473	AGFG1	ArfGAP with FG repeats 1
ENSG00000135917	16.6818		-0.368402	0.428726	-0.859296	0.390177	0.603591	SLC19A3	solute carrier family 19 member 3
ENSG00000087245	15389.9		1.04744	0.142848	7.33256	2.25802e-13	3.02417e-11	MMP2	matrix metallopeptidase 2
ENSG00000138795	33.227		1.04534	0.294837	3.54549	0.000391889	0.00351037	LEF1	lymphoid enhancer binding factor 1
ENSG00000153820	1.88039		1.42945	1.40747	1.01562	0.309813	0.525696	SPHKAP	SPHK1 interactor, AKAP domain containing
ENSG00000153823	421.918		-0.244818	0.17805	-1.375	0.169132	0.355849	PID1	phosphotyrosine interaction domain containing 1
ENSG00000253006	2.76583		-1.0543	0.603509	-1.74695	0.0806452	0.215414	RN7SKP283	RN7SK pseudogene 283
ENSG00000249917	44.5003		1.04465	0.372413	2.8051	0.00503012	0.0271283	LINC00536	long intergenic non-protein coding RNA 536
ENSG00000153827	882.624		0.0428015	0.0654419	0.654038	0.513087	0.70815	TRIP12	thyroid hormone receptor interactor 12
ENSG00000153832	67.4662		0.0489967	0.163051	0.300499	0.763797	0.877399	FBXO36	F-box protein 36
ENSG00000163053	3.4363		-1.02638	0.840731	-1.22082	0.222153	0.425107	SLC16A14	solute carrier family 16 member 14
ENSG00000225963	45.4328		-0.243053	0.192627	-1.26178	0.207029	0.406182	NA	NA
ENSG00000135899	281.019		-0.251882	0.124775	-2.01869	0.0435192	0.138438	SP110	SP110 nuclear body protein
ENSG00000079263	21.3558		0.383601	0.423172	0.90649	0.364677	0.581257	SP140	SP140 nuclear body protein
ENSG00000185404	163.04		-0.184308	0.122466	-1.50497	0.132332	0.301825	SP140L	SP140 nuclear body protein like
ENSG00000279964	2.00848		0.233512	0.878533	0.265797	0.790395	0.892827	NA	NA
ENSG00000067066	1457.05		-0.167015	0.081958	-2.03781	0.0415692	0.134066	SP100	SP100 nuclear antigen
ENSG00000243650	3.3172		0.294942	0.547166	0.539035	0.589863	0.764437	RN7SL834P	RNA, 7SL, cytoplasmic 834, pseudogene
ENSG00000235419	3.57878		-0.0973145	0.412047	-0.236173	0.813298	0.906468	NA	NA
ENSG00000135932	142.576		-0.120504	0.108915	-1.10641	0.26855	0.479662	CAB39	calcium binding protein 39
ENSG00000237758	4.25474		-0.609027	0.462742	-1.31613	0.188132	0.381485	NA	NA
ENSG00000135916	212.037		-0.0255112	0.181489	-0.140566	0.888213	0.945769	ITM2C	integral membrane protein 2C
ENSG00000204128	2.04516		-0.408654	1.23647	-0.330501	0.741021	0.863485	C2orf72	chromosome 2 open reading frame 72
ENSG00000173692	1091.3		0.518497	0.114192	4.54056	5.61056e-06	9.84258e-05	PSMD1	proteasome 26S subunit, non-ATPase 1
ENSG00000135914	26.9947		-0.266622	0.39894	-0.668325	0.503926	0.700636	HTR2B	5-hydroxytryptamine receptor 2B
ENSG00000135931	393.904		0.523679	0.109175	4.79669	1.61309e-06	3.50949e-05	ARMC9	armadillo repeat containing 9
ENSG00000224376	7.2453		1.02748	0.498516	2.06107	0.0392963	0.128924	NA	NA
ENSG00000236467	15.5544		1.0437	0.284339	3.67063	0.000241951	0.00237199	KCNMA1-AS1	KCNMA1 antisense RNA 1
ENSG00000115053	3748.73		0.16835	0.0609111	2.76387	0.00571203	0.0300512	NCL	nucleolin
ENSG00000206885	1.8425		-1.52721	0.958171	-1.59388	0.110962	0.268411	SNORA75	small nucleolar RNA, H/ACA box 75
ENSG00000181798	3.19897		-0.41157	0.576844	-0.713485	0.475546	0.677707	LINC00471	long intergenic non-protein coding RNA 471
ENSG00000244560	11.8367		1.0431	0.355638	2.93304	0.00335656	0.0196557	LOC155060	AI894139 pseudogene
ENSG00000187514	4070.22		-0.258007	0.0737098	-3.5003	0.000464728	0.00404784	PTMA	prothymosin alpha
ENSG00000156973	262.346		0.214873	0.0978982	2.19486	0.0281739	0.100796	PDE6D	phosphodiesterase 6D
ENSG00000144524	274.066		0.354054	0.0907389	3.9019	9.54418e-05	0.00109262	COPS7B	COP9 signalosome subunit 7B
ENSG00000237641	3.54875		0.924724	0.640112	1.44463	0.148562	0.326179	RPL28P2	ribosomal protein L28 pseudogene 2
ENSG00000261096	6.05507		-0.205015	0.576256	-0.35577	0.722012	0.851718	NA	NA
ENSG00000144535	208.064		-0.345946	0.116056	-2.98085	0.00287445	0.0174015	DIS3L2	DIS3 like 3'-5' exoribonuclease 2
ENSG00000227033	14.3129		-0.0316083	0.249221	-0.126828	0.899076	0.951157	NA	NA
ENSG00000163283	27.6545		-0.00298204	0.673145	-0.00443	0.996465	0.998349	ALPP	alkaline phosphatase, placental
ENSG00000224516	7.18417		0.467799	0.749617	0.62405	0.532595	0.722684	NA	NA
ENSG00000244280	34.708		-1.12439	0.457212	-2.45922	0.0139239	0.0594035	ECEL1P2	endothelin converting enzyme like 1 pseudogene 2
ENSG00000163286	1.37332		-3.48782	1.71569	-2.03289	0.0420637	0.135206	ALPG	alkaline phosphatase, germ cell
ENSG00000204121	2.90437		0.66737	0.886175	0.753091	0.451395	0.65715	NA	NA
ENSG00000196811	3.58528		-0.982626	0.757015	-1.29803	0.194278	0.389949	CHRNG	cholinergic receptor nicotinic gamma subunit
ENSG00000221944	46.3583		0.0101055	0.181295	0.0557404	0.955549	0.978128	TIGD1	tigger transposable element derived 1
ENSG00000135930	674.221		0.132299	0.0742932	1.78076	0.0749511	0.204547	EIF4E2	eukaryotic translation initiation factor 4E family member 2
ENSG00000237126	93.4261		0.14913	0.128105	1.16413	0.244372	0.451867	NA	NA
ENSG00000115468	3.23502		0.383976	0.945292	0.406198	0.684597	0.82887	EFHD1	EF-hand domain family member D1
ENSG00000204120	605.86		0.00456448	0.0795997	0.0573429	0.954272	0.977365	GIGYF2	GRB10 interacting GYF protein 2
ENSG00000213055	1.60492		-0.951409	0.708681	-1.34251	0.179431	0.370018	EEF1B2P7	eukaryotic translation elongation factor 1 beta 2 pseudogene 7
ENSG00000241409	42.7188		-0.192007	0.150686	-1.27421	0.202588	0.40076	NA	NA
ENSG00000250120	35.5763		1.0429	0.268548	3.88348	0.000102971	0.00116279	PCDHA10	protocadherin alpha 10
ENSG00000182600	2.98272		-1.26676	0.864358	-1.46555	0.14277	0.31787	SNORC	secondary ossification center associated regulator of chondrocyte maturation
ENSG00000262655	936.572		1.0391	0.152966	6.79306	1.09783e-11	1.01665e-09	SPON1	spondin 1
ENSG00000168918	132.069		-0.370154	0.239449	-1.54586	0.122139	0.285649	INPP5D	inositol polyphosphate-5-phosphatase D
ENSG00000085978	198.889		0.241441	0.127323	1.89628	0.0579228	0.170356	ATG16L1	autophagy related 16 like 1
ENSG00000252010	2.51553		-0.124628	0.735228	-0.169509	0.865396	0.933464	SCARNA5	small Cajal body-specific RNA 5
ENSG00000186446	26.1037		1.03883	0.274391	3.78595	0.000153121	0.0016273	ZNF501	zinc finger protein 501
ENSG00000085982	459.167		-0.204657	0.1044	-1.96032	0.0499585	0.152959	USP40	ubiquitin specific peptidase 40
ENSG00000271639	3.41647		0.364291	0.707746	0.514719	0.606749	0.776748	PPFIA1P1	PPFIA1 pseudogene 1
ENSG00000167165	18.6087		1.22783	0.946146	1.29772	0.194384	0.390007	UGT1A6	UDP glucuronosyltransferase family 1 member A6
ENSG00000224814	17.7058		0.248126	0.881689	0.281422	0.778387	0.885386	NA	NA
ENSG00000227802	1.82123		-0.875706	1.73838	-0.503747	0.614439	0.78289	DNAJB3	DnaJ heat shock protein family (Hsp40) member B3
ENSG00000178836	1.74001		1.8353	1.78895	1.02591	0.304935	0.519791	LOC100286922	DnaJ heat shock protein family (Hsp40) member B3 pseudogene
ENSG00000241635	1.39877		-0.211869	1.59022	-0.133233	0.894009	0.948812	UGT1A1	UDP glucuronosyltransferase family 1 member A1
ENSG00000185038	1.93157		-0.0661833	1.12782	-0.0586823	0.953205	0.97665	MROH2A	maestro heat like repeat family member 2A
ENSG00000123485	47.3523		0.345485	0.355327	0.972301	0.330901	0.547182	HJURP	Holliday junction recognition protein
ENSG00000173175	29.6683		1.03687	0.35326	2.93515	0.00333388	0.0195655	ADCY5	adenylate cyclase 5
ENSG00000072080	1.74202		-0.338599	1.11037	-0.304943	0.76041	0.875473	SPP2	secreted phosphoprotein 2
ENSG00000188042	913.648		0.560095	0.141592	3.9557	7.63093e-05	0.000911723	ARL4C	ADP ribosylation factor like GTPase 4C
ENSG00000130147	239.329		-0.149004	0.132666	-1.12315	0.261375	0.471239	SH3BP4	SH3 domain binding protein 4
ENSG00000157985	186.024		-0.0360586	0.123197	-0.292691	0.769758	0.880432	AGAP1	ArfGAP with GTPase domain, ankyrin repeat and PH domain 1
ENSG00000235529	7.80372		-0.590689	0.488751	-1.20857	0.226829	0.431202	AGAP1-IT1	AGAP1 intronic transcript 1
ENSG00000222007	1.79875		-0.58196	0.77606	-0.74989	0.453321	0.658926	NA	NA
ENSG00000228499	1.77122		-0.665163	0.656696	-1.01289	0.311111	0.526966	NA	NA
ENSG00000264676	2.58354		-0.749196	0.621825	-1.20483	0.228267	0.432884	RN7SL204P	RNA, 7SL, cytoplasmic 204, pseudogene
ENSG00000132321	97.7315		-0.675078	0.336371	-2.00694	0.0447555	0.141324	IQCA1	IQ motif containing with AAA domain 1
ENSG00000270540	6.32855		-0.354252	0.567807	-0.623895	0.532697	0.722684	NA	NA
ENSG00000232893	4.59238		-0.0144203	0.54273	-0.0265699	0.978803	0.989878	NA	NA
ENSG00000231546	1.66989		-2.13529	1.45265	-1.46993	0.141581	0.31617	NA	NA
ENSG00000144476	237.168		-0.458847	0.239659	-1.91458	0.0555456	0.165257	ACKR3	atypical chemokine receptor 3
ENSG00000124835	2.39868		0.276339	0.861196	0.320878	0.748303	0.86787	LOC93463	uncharacterized LOC93463
ENSG00000227252	10.6408		-0.347582	0.330662	-1.05117	0.29318	0.507887	NA	NA
ENSG00000147650	244.528		1.03683	0.167026	6.20756	5.38143e-10	3.32647e-08	LRP12	LDL receptor related protein 12
ENSG00000163359	4975.13		0.34005	0.269893	1.25994	0.207689	0.407091	COL6A3	collagen type VI alpha 3 chain
ENSG00000164038	108.621		1.03058	0.264793	3.892	9.94193e-05	0.00112812	SLC9B2	solute carrier family 9 member B2
ENSG00000124839	661.985		-0.531066	0.295212	-1.79893	0.0720294	0.19917	RAB17	RAB17, member RAS oncogene family
ENSG00000113721	3054.69		1.02646	0.169968	6.03915	1.54931e-09	8.33582e-08	PDGFRB	platelet derived growth factor receptor beta
ENSG00000124831	1119.52		-0.250405	0.0934801	-2.6787	0.00739084	0.0366979	LRRFIP1	LRR binding FLII interacting protein 1
ENSG00000177483	2.312		0.747673	0.658414	1.13557	0.256138	0.465062	RBM44	RNA binding motif protein 44
ENSG00000132329	197.125		0.702871	0.303666	2.31462	0.0206339	0.0801266	RAMP1	receptor activity modifying protein 1
ENSG00000184182	162.878		0.180718	0.102096	1.77008	0.0767135	0.208148	UBE2F	ubiquitin conjugating enzyme E2 F (putative)
ENSG00000132330	14.2168		0.622656	0.35963	1.73138	0.0833844	0.220391	SCLY	selenocysteine lyase
ENSG00000144488	4.17397		-0.171085	0.766488	-0.223206	0.823375	0.9112	ESPNL	espin like
ENSG00000141391	57.6245		1.02591	0.185586	5.52792	3.24059e-08	1.20667e-06	PRELID3A	PRELI domain containing 3A
ENSG00000279484	2.41607		1.91112	1.00731	1.89726	0.057794	0.170118	NA	NA
ENSG00000178752	2.62521		-1.20854	1.01183	-1.19442	0.232315	0.43776	ERFE	erythroferrone
ENSG00000132323	425.486		-0.0220699	0.0922238	-0.239308	0.810866	0.905226	ILKAP	ILK associated serine/threonine phosphatase
ENSG00000186235	13.695		-0.134984	0.461362	-0.292577	0.769846	0.880432	LINC02610	long intergenic non-protein coding RNA 2610
ENSG00000225057	4.93798		-0.507847	0.530697	-0.956943	0.338596	0.554974	NA	NA
ENSG00000144485	13.3539		-0.982701	0.396846	-2.47628	0.0132759	0.0572274	HES6	hes family bHLH transcription factor 6
ENSG00000148541	63.3698		1.02221	0.31781	3.21641	0.00129807	0.00928937	FAM13C	family with sequence similarity 13 member C
ENSG00000204104	54.4175		0.242122	0.16614	1.45734	0.145024	0.321242	TRAF3IP1	TRAF3 interacting protein 1
ENSG00000065802	137.52		0.11596	0.133832	0.866461	0.386237	0.600577	ASB1	ankyrin repeat and SOCS box containing 1
ENSG00000229915	4.65335		0.422283	0.562335	0.750946	0.452685	0.65854	NA	NA
ENSG00000274346	1.41311		1.62471	0.989855	1.64136	0.100723	0.251252	NA	NA
ENSG00000225493	1.57954		0.784961	1.17008	0.670859	0.502311	0.699736	LINC01107	long intergenic non-protein coding RNA 1107
ENSG00000233608	17.4719		0.0780598	0.325313	0.239953	0.810367	0.905071	TWIST2	twist family bHLH transcription factor 2
ENSG00000227744	2.03796		0.444504	1.0129	0.438843	0.660775	0.813875	LINC01940	long intergenic non-protein coding RNA 1940
ENSG00000068024	145.127		-0.264311	0.130819	-2.02043	0.0433391	0.138094	HDAC4	histone deacetylase 4
ENSG00000222020	4.15258		-0.525562	0.557329	-0.943003	0.34568	0.561687	HDAC4-AS1	HDAC4 antisense RNA 1
ENSG00000130414	1327.53		0.158084	0.0705264	2.24149	0.0249946	0.0924485	NDUFA10	NADH:ubiquinone oxidoreductase subunit A10
ENSG00000172428	125.868		-0.436085	0.200434	-2.17571	0.0295771	0.104599	COPS9	COP9 signalosome subunit 9
ENSG00000063660	142.848		0.0675072	0.19168	0.352187	0.724698	0.853366	GPC1	glypican 1
ENSG00000218416	1.76948		-2.26737	1.27284	-1.78136	0.0748542	0.204351	GPC1-AS1	GPC1 antisense RNA 1
ENSG00000144504	131.171		-0.243729	0.142207	-1.7139	0.086547	0.226325	ANKMY1	ankyrin repeat and MYND domain containing 1
ENSG00000188542	36.0735		0.209136	0.235323	0.888721	0.374153	0.590652	DUSP28	dual specificity phosphatase 28
ENSG00000128595	3771.41		1.02047	0.143627	7.10501	1.20316e-12	1.34404e-10	CALU	calumenin
ENSG00000260942	45.136		-0.509546	0.233793	-2.17948	0.0292964	0.103813	CAPN10-DT	CAPN10 divergent transcript
ENSG00000142330	60.0117		-0.54047	0.173933	-3.10735	0.00188774	0.0124637	CAPN10	calpain 10
ENSG00000178623	34.0744		0.255713	0.271415	0.942145	0.346118	0.562327	GPR35	G protein-coupled receptor 35
ENSG00000065833	1112.95		1.0192	0.144989	7.02949	2.07294e-12	2.24517e-10	ME1	malic enzyme 1
ENSG00000172482	7.63345		1.10503	0.64912	1.70235	0.0886893	0.230163	AGXT	alanine--glyoxylate and serine--pyruvate aminotransferase
ENSG00000172478	230.195		-0.603066	0.290746	-2.0742	0.0380607	0.125875	MAB21L4	mab-21 like 4
ENSG00000226321	1.51572		-1.65896	1.13882	-1.45673	0.145191	0.321469	CROCC2	ciliary rootlet coiled-coil, rootletin family member 2
ENSG00000162804	349.734		0.489615	0.155157	3.15561	0.00160161	0.010976	SNED1	sushi, nidogen and EGF like domains 1
ENSG00000229996	1.3639		-2.11513	1.54829	-1.36611	0.171904	0.359616	NA	NA
ENSG00000225521	4.04938		0.116061	0.446725	0.259804	0.795015	0.895752	NA	NA
ENSG00000122085	407.164		0.0229599	0.0944876	0.242994	0.80801	0.903823	MTERF4	mitochondrial transcription termination factor 4
ENSG00000115687	98.223		0.342273	0.221628	1.54436	0.122501	0.286202	PASK	PAS domain containing serine/threonine kinase
ENSG00000115685	617.218		0.0117983	0.0671085	0.17581	0.860444	0.931247	PPP1R7	protein phosphatase 1 regulatory subunit 7
ENSG00000146205	30.6		-0.360669	0.311057	-1.15949	0.246255	0.453968	ANO7	anoctamin 7
ENSG00000115677	5372.12		0.284336	0.0597151	4.76154	1.92117e-06	4.05235e-05	HDLBP	high density lipoprotein binding protein
ENSG00000168385	2359.03		0.346912	0.0879336	3.94516	7.97462e-05	0.000942838	SEPTIN2	septin 2
ENSG00000223374	108.191		0.382046	0.123081	3.10402	0.00190911	0.0125914	NA	NA
ENSG00000006607	274.869		0.355081	0.0900527	3.94303	8.04574e-05	0.000949443	FARP2	FERM, ARH/RhoGEF and pleckstrin domain protein 2
ENSG00000115694	372.136		-0.275329	0.112039	-2.45744	0.0139933	0.0596078	STK25	serine/threonine kinase 25
ENSG00000234235	7.42352		-0.135991	0.370048	-0.367495	0.71325	0.846689	NA	NA
ENSG00000176720	294.017		-0.561359	0.150097	-3.73997	0.00018404	0.00189447	BOK	BCL2 family apoptosis regulator BOK
ENSG00000273113	2.36309		-0.175899	0.711571	-0.247198	0.804755	0.902136	NA	NA
ENSG00000176946	310.506		-0.0165509	0.100733	-0.164304	0.869491	0.935461	THAP4	THAP domain containing 4
ENSG00000168397	486.261		0.0488304	0.0897526	0.544055	0.586403	0.762138	ATG4B	autophagy related 4B cysteine peptidase
ENSG00000168393	417.167		-0.0426114	0.109718	-0.388371	0.697741	0.837417	DTYMK	deoxythymidylate kinase
ENSG00000168395	85.2688		-0.340572	0.18499	-1.84103	0.065617	0.186533	ING5	inhibitor of growth family member 5
ENSG00000180902	19.4516		-0.50412	0.292093	-1.72589	0.0843678	0.222095	D2HGDH	D-2-hydroxyglutarate dehydrogenase
ENSG00000188389	5.2251		-0.846684	0.59671	-1.41892	0.155922	0.337263	PDCD1	programmed cell death 1
ENSG00000133392	469.281		1.01857	0.264277	3.85417	0.000116123	0.00129083	MYH11	myosin heavy chain 11
ENSG00000280119	1.57303		1.24396	1.675	0.74266	0.457688	0.662342	LOC285097	uncharacterized FLJ38379
ENSG00000220804	8.91294		0.00193203	0.333274	0.00579712	0.995375	0.997924	NA	NA
ENSG00000134121	7.98571		-0.698238	0.579495	-1.20491	0.228239	0.432877	CHL1	cell adhesion molecule L1 like
ENSG00000196569	411.595		1.01838	0.202825	5.02098	5.14085e-07	1.31888e-05	LAMA2	laminin subunit alpha 2
ENSG00000224239	3.22738		1.70029	0.780568	2.17828	0.0293854	0.104047	NA	NA
ENSG00000211455	355.035		1.01831	0.139642	7.29232	3.04655e-13	3.91198e-11	STK38L	serine/threonine kinase 38 like
ENSG00000132840	60.7737		1.0164	0.272687	3.72736	0.000193495	0.00197618	BHMT2	betaine--homocysteine S-methyltransferase 2
ENSG00000184423	1.92181		-1.99351	0.948018	-2.10282	0.0354814	0.119797	NA	NA
ENSG00000144619	37.4979		0.032974	0.28938	0.113947	0.90928	0.955346	CNTN4	contactin 4
ENSG00000237990	3.65265		-0.602719	0.668135	-0.902092	0.367008	0.583516	NA	NA
ENSG00000091181	10.2671		-0.148159	0.707716	-0.209348	0.834177	0.917407	IL5RA	interleukin 5 receptor subunit alpha
ENSG00000072756	211.815		0.409096	0.125115	3.26977	0.00107633	0.00797281	TRNT1	tRNA nucleotidyl transferase 1
ENSG00000113851	349.573		0.128138	0.0844684	1.51699	0.12927	0.296987	CRBN	cereblon
ENSG00000271870	10.3915		0.202315	0.289041	0.699953	0.483957	0.684214	NA	NA
ENSG00000144455	1107.97		0.147808	0.0981296	1.50625	0.132003	0.301268	SUMF1	sulfatase modifying factor 1
ENSG00000175928	170.165		0.496309	0.196525	2.52542	0.0115559	0.0513593	LRRN1	leucine rich repeat neuronal 1
ENSG00000229241	1.63909		0.550875	0.986422	0.558458	0.576532	0.755755	NA	NA
ENSG00000170364	89.24		-0.198028	0.137793	-1.43714	0.150679	0.329282	SETMAR	SET domain and mariner transposase fusion gene
ENSG00000231249	1.90098		-1.09134	0.853167	-1.27916	0.20084	0.398211	ITPR1-DT	ITPR1 divergent transcript
ENSG00000150995	420.871		0.171176	0.15604	1.097	0.272643	0.484679	ITPR1	inositol 1,4,5-trisphosphate receptor type 1
ENSG00000235947	16.2429		-0.43509	0.387711	-1.1222	0.261776	0.47153	EGOT	eosinophil granule ontogeny transcript
ENSG00000275981	4.67747		-0.0636888	0.519013	-0.122711	0.902336	0.951855	NA	NA
ENSG00000235978	22.5147		0.121804	0.292866	0.415905	0.67748	0.824661	NA	NA
ENSG00000235831	118.163		0.00653958	0.152512	0.0428792	0.965798	0.982602	BHLHE40-AS1	BHLHE40 antisense RNA 1
ENSG00000134107	2500.18		0.080244	0.154009	0.521035	0.602343	0.774089	BHLHE40	basic helix-loop-helix family member e40
ENSG00000134108	1047.44		0.11378	0.059883	1.90004	0.0574276	0.169239	ARL8B	ADP ribosylation factor like GTPase 8B
ENSG00000233912	4.43846		-0.459376	0.416844	-1.10203	0.270447	0.482141	NA	NA
ENSG00000268509	5.62804		-0.294243	0.507911	-0.57932	0.562373	0.745174	NA	NA
ENSG00000134109	946.218		0.186421	0.100631	1.85252	0.0639505	0.183217	EDEM1	ER degradation enhancing alpha-mannosidase like protein 1
ENSG00000196277	1.30786		0.951168	1.08245	0.878715	0.379556	0.594981	GRM7	glutamate metabotropic receptor 7
ENSG00000140092	1267.46		1.01418	0.183267	5.5339	3.13192e-08	1.16795e-06	FBLN5	fibulin 5
ENSG00000187634	74.4578		1.01235	0.180532	5.60762	2.05124e-08	8.04701e-07	SAMD11	sterile alpha motif domain containing 11
ENSG00000182533	1.53354		0.854429	0.992406	0.860967	0.389256	0.60292	CAV3	caveolin 3
ENSG00000180914	2.82413		0.136584	1.0099	0.135245	0.892418	0.947733	OXTR	oxytocin receptor
ENSG00000070950	72.1979		0.115207	0.150433	0.765841	0.443771	0.650702	RAD18	RAD18 E3 ubiquitin protein ligase
ENSG00000196220	50.5168		-0.0103138	0.290892	-0.0354559	0.971716	0.985876	SRGAP3	SLIT-ROBO Rho GTPase activating protein 3
ENSG00000228723	6.2096		-1.00706	1.02615	-0.981401	0.326395	0.542975	SRGAP3-AS2	SRGAP3 antisense RNA 2
ENSG00000254485	70.0435		-0.000640267	0.160419	-0.00399121	0.996815	0.998579	NA	NA
ENSG00000214041	1.67595		0.0012791	1.16274	0.00110007	0.999122	0.99958	NA	NA
ENSG00000206573	146.075		-0.246365	0.107234	-2.29744	0.0215935	0.0829092	THUMPD3-AS1	THUMPD3 antisense RNA 1
ENSG00000134077	291.254		0.185486	0.087792	2.11279	0.0346189	0.117668	THUMPD3	THUMP domain containing 3
ENSG00000168137	707.111		-0.286021	0.0731657	-3.90922	9.2596e-05	0.00106839	SETD5	SET domain containing 5
ENSG00000156959	14.9928		-0.561281	0.353267	-1.58883	0.112099	0.270015	LHFPL4	LHFPL tetraspan subfamily member 4
ENSG00000163719	440.771		-0.286941	0.126773	-2.26342	0.0236096	0.0885751	MTMR14	myotubularin related protein 14
ENSG00000144550	4.33257		-1.35962	0.597724	-2.27466	0.0229266	0.0866441	CPNE9	copine family member 9
ENSG00000156983	93.8164		-0.138165	0.165712	-0.833764	0.404414	0.615717	BRPF1	bromodomain and PHD finger containing 1
ENSG00000114026	162.511		0.0155623	0.126523	0.122999	0.902108	0.95183	OGG1	8-oxoguanine DNA glycosylase
ENSG00000134072	70.6396		-0.527753	0.214336	-2.46227	0.013806	0.0590119	CAMK1	calcium/calmodulin dependent protein kinase I
ENSG00000171148	487.917		0.103229	0.0895096	1.15328	0.248797	0.456851	TADA3	transcriptional adaptor 3
ENSG00000241553	1445.65		-0.0977988	0.0670996	-1.45752	0.144974	0.321188	ARPC4	actin related protein 2/3 complex subunit 4
ENSG00000214021	142.212		-0.188591	0.181695	-1.03795	0.299293	0.514043	TTLL3	tubulin tyrosine ligase like 3
ENSG00000269886	16.2903		0.0965451	0.231509	0.417026	0.676659	0.824303	NA	NA
ENSG00000156990	479.103		0.106081	0.0889222	1.19296	0.232883	0.438533	RPUSD3	RNA pseudouridine synthase D3
ENSG00000171135	577.903		-0.0142885	0.0821506	-0.17393	0.861921	0.931874	JAGN1	jagunal homolog 1
ENSG00000145431	156.531		1.00776	0.176506	5.70947	1.13326e-08	4.8175e-07	PDGFC	platelet derived growth factor C
ENSG00000163702	112.87		-0.17586	0.159354	-1.10358	0.269774	0.481192	IL17RC	interleukin 17 receptor C
ENSG00000163703	335.295		0.134545	0.132475	1.01563	0.309806	0.525696	CRELD1	cysteine rich with EGF like domains 1
ENSG00000269894	1.48722		-0.67089	0.804921	-0.833486	0.404571	0.615815	NA	NA
ENSG00000163704	36.4234		0.546229	0.2117	2.58021	0.00987413	0.0456353	PRRT3	proline rich transmembrane protein 3
ENSG00000230082	12.5279		-0.273416	0.386217	-0.707932	0.478988	0.680665	PRRT3-AS1	PRRT3 antisense RNA 1
ENSG00000269982	20.6493		0.351015	0.288525	1.21658	0.223763	0.427007	NA	NA
ENSG00000125037	1111.53		0.116171	0.0689084	1.68587	0.09182	0.236392	EMC3	ER membrane protein complex subunit 3
ENSG00000180385	23.659		-0.413077	0.271216	-1.52306	0.127745	0.294653	NA	NA
ENSG00000206567	11.7226		-0.00156744	0.320416	-0.00489189	0.996097	0.99814	NA	NA
ENSG00000186162	114.097		0.345019	0.12056	2.86181	0.00421234	0.0235788	CIDECP1	cell death inducing DFFA like effector c pseudogene 1
ENSG00000144554	60.4195		-0.0654074	0.214607	-0.304778	0.760535	0.875536	FANCD2	FA complementation group D2
ENSG00000163705	2.55471		0.695539	0.717773	0.969023	0.332534	0.54892	FANCD2OS	FANCD2 opposite strand
ENSG00000254999	2620.24		0.0918623	0.0679046	1.35281	0.176115	0.365488	BRK1	BRICK1 subunit of SCAR/WAVE actin nucleating complex
ENSG00000134086	46.4873		-0.304162	0.182787	-1.66402	0.0961075	0.243901	VHL	von Hippel-Lindau tumor suppressor
ENSG00000134070	230.928		-0.171978	0.219423	-0.783775	0.433172	0.642001	IRAK2	interleukin 1 receptor associated kinase 2
ENSG00000157014	61.6017		-0.232123	0.21874	-1.06118	0.288606	0.502972	TATDN2	TatD DNase domain containing 2
ENSG00000231177	14.8541		-0.0757602	0.35728	-0.212047	0.83207	0.91645	LINC00852	long intergenic non-protein coding RNA 852
ENSG00000181374	123.293		1.00333	0.372365	2.69447	0.00705011	0.0354298	CCL13	C-C motif chemokine ligand 13
ENSG00000240288	23.7289		-0.187356	0.267541	-0.700288	0.483747	0.684119	GHRLOS	ghrelin opposite strand/antisense RNA
ENSG00000157020	1959.91		0.326239	0.0741454	4.39999	1.08255e-05	0.000173983	SEC13	SEC13 homolog, nuclear pore and COPII coat complex component
ENSG00000157087	4.99777		-1.76138	0.80407	-2.19057	0.0284826	0.101599	ATP2B2	ATPase plasma membrane Ca2+ transporting 2
ENSG00000157103	12.8556		-0.786165	0.6448	-1.21924	0.222754	0.425724	SLC6A1	solute carrier family 6 member 1
ENSG00000196639	88.9648		-0.664319	0.305894	-2.17173	0.0298764	0.105421	HRH1	histamine receptor H1
ENSG00000197548	578.831		-0.0841884	0.0859848	-0.979108	0.327527	0.544022	ATG7	autophagy related 7
ENSG00000270531	1.71768		-0.337167	0.817345	-0.412515	0.679962	0.826552	NA	NA
ENSG00000144560	578.614		0.229261	0.0979129	2.34148	0.0192074	0.07584	VGLL4	vestigial like family member 4
ENSG00000271716	2.37868		-0.192558	0.761583	-0.252839	0.800393	0.899384	NA	NA
ENSG00000272483	6.67554		0.351648	0.420659	0.835945	0.403186	0.614749	NA	NA
ENSG00000144559	129.479		0.101457	0.117822	0.861104	0.389181	0.602878	TAMM41	TAM41 mitochondrial translocator assembly and maintenance homolog
ENSG00000157152	10.5134		0.542241	0.506475	1.07062	0.284341	0.498332	SYN2	synapsin II
ENSG00000157150	31.1596		0.780676	0.434372	1.79725	0.0722958	0.199619	TIMP4	TIMP metallopeptidase inhibitor 4
ENSG00000132170	238.509		-0.316935	0.153923	-2.05905	0.0394898	0.129404	PPARG	peroxisome proliferator activated receptor gamma
ENSG00000225026	1.69518		0.161085	0.799085	0.201587	0.84024	0.920694	NA	NA
ENSG00000154743	91.5306		0.345623	0.122353	2.82481	0.0047308	0.0258158	TSEN2	tRNA splicing endonuclease subunit 2
ENSG00000099958	47.6531		1.00187	0.307578	3.25728	0.00112484	0.00825847	DERL3	derlin 3
ENSG00000075975	318.593		0.332954	0.0891646	3.73415	0.000188353	0.00193407	MKRN2	makorin ring finger protein 2
ENSG00000274514	6.18901		0.654967	0.487695	1.34299	0.179276	0.369817	NA	NA
ENSG00000132155	941.171		-0.0966233	0.0880606	-1.09724	0.272538	0.484631	RAF1	Raf-1 proto-oncogene, serine/threonine kinase
ENSG00000088726	9.92468		-2.42803	1.36805	-1.77481	0.0759288	0.206492	TMEM40	transmembrane protein 40
ENSG00000213943	1.90597		0.048062	0.678166	0.0708706	0.943501	0.972789	KRT18P17	keratin 18 pseudogene 17
ENSG00000144712	28.3273		-0.480808	0.368436	-1.305	0.191893	0.386595	CAND2	cullin associated and neddylation dissociated 2 (putative)
ENSG00000136010	227.656		1.00151	0.2212	4.52762	5.96521e-06	0.000104061	ALDH1L2	aldehyde dehydrogenase 1 family member L2
ENSG00000144711	273.362		-0.074621	0.133058	-0.560817	0.574922	0.75455	IQSEC1	IQ motif and Sec7 domain ArfGEF 1
ENSG00000143515	209.061		1.00138	0.165825	6.03879	1.55274e-09	8.33626e-08	ATP8B2	ATPase phospholipid transporting 8B2
ENSG00000163517	241.727		-0.198761	0.135015	-1.47214	0.140983	0.315292	HDAC11	histone deacetylase 11
ENSG00000163520	435.963		-0.491471	0.338705	-1.45103	0.146771	0.323645	FBLN2	fibulin 2
ENSG00000154764	62.7242		0.0709412	0.370374	0.191539	0.848103	0.925047	WNT7A	Wnt family member 7A
ENSG00000163528	60.7326		0.354455	0.173211	2.04638	0.0407195	0.132044	CHCHD4	coiled-coil-helix-coiled-coil-helix domain containing 4
ENSG00000170876	1014.92		0.114601	0.0984153	1.16446	0.244237	0.451651	TMEM43	transmembrane protein 43
ENSG00000228242	159.073		0.111349	0.0897377	1.24082	0.214672	0.415645	NA	NA
ENSG00000154767	486.024		0.238919	0.0810876	2.94643	0.00321464	0.0190395	XPC	XPC complex subunit, DNA damage recognition and repair factor
ENSG00000170860	203.823		-0.179286	0.119083	-1.50555	0.132182	0.301537	3	LSM3 homolog, U6 small nuclear RNA and mRNA degradation associated
ENSG00000251576	1.31332		1.31139	1.40623	0.932554	0.35105	0.567388	LINC01267	long intergenic non-protein coding RNA 1267
ENSG00000131389	864.17		-0.276608	0.126696	-2.18324	0.029018	0.103164	SLC6A6	solute carrier family 6 member 6
ENSG00000144596	21.7205		-0.268715	0.400748	-0.670533	0.502518	0.699796	GRIP2	glutamate receptor interacting protein 2
ENSG00000154781	163.39		0.10803	0.120219	0.898608	0.368861	0.585268	CCDC174	coiled-coil domain containing 174
ENSG00000131379	2.34837		0.110869	0.80344	0.137993	0.890246	0.946653	C3orf20	chromosome 3 open reading frame 20
ENSG00000154783	47.6857		-0.0129292	0.294652	-0.0438795	0.965	0.982352	FGD5	FYVE, RhoGEF and PH domain containing 5
ENSG00000225733	453.57		0.313578	0.102701	3.0533	0.00226338	0.0144202	FGD5-AS1	FGD5 antisense RNA 1
ENSG00000177463	421.968		-0.0931503	0.0728491	-1.27868	0.201011	0.398454	NR2C2	nuclear receptor subfamily 2 group C member 2
ENSG00000131368	847.041		-0.285276	0.0799029	-3.57028	0.000356602	0.00325873	MRPS25	mitochondrial ribosomal protein S25
ENSG00000131381	254.448		-0.227815	0.105898	-2.15128	0.0314542	0.109561	RBSN	rabenosyn, RAB effector
ENSG00000131375	150.833		0.336222	0.115468	2.91182	0.00359335	0.0207641	CAPN7	calpain 7
ENSG00000224660	204.065		-0.463015	0.147955	-3.12944	0.00175143	0.0117971	SH3BP5-AS1	SH3BP5 antisense RNA 1
ENSG00000275993	19.1239		0.998981	0.308486	3.23834	0.00120228	0.00874455	LOC102724428	salt inducible kinase 1B (putative)
ENSG00000206562	134.634		0.205853	0.116251	1.77076	0.0766014	0.207911	METTL6	methyltransferase 6, methylcytidine
ENSG00000144597	240.075		-0.120396	0.101482	-1.18637	0.235477	0.441581	EAF1	ELL associated factor 1
ENSG00000249786	69.8222		-0.0853699	0.12438	-0.686365	0.492483	0.691052	NA	NA
ENSG00000206561	28.7903		0.00550918	0.26945	0.020446	0.983688	0.99185	COLQ	collagen like tail subunit of asymmetric acetylcholinesterase
ENSG00000131373	191.203		-0.157509	0.107851	-1.46043	0.144171	0.320028	HACL1	2-hydroxyacyl-CoA lyase 1
ENSG00000169814	230.629		-0.286008	0.0912764	-3.13343	0.00172776	0.0116868	BTD	biotinidase
ENSG00000206560	226.017		0.071435	0.111504	0.640651	0.521749	0.715068	ANKRD28	ankyrin repeat domain 28
ENSG00000270409	5.33558		-1.04671	0.649269	-1.61213	0.106933	0.261594	NA	NA
ENSG00000224728	2.25227		0.0446973	0.970134	0.0460733	0.963252	0.981775	NA	NA
ENSG00000122786	3731.99		0.998141	0.112727	8.85448	8.40746e-19	3.67435e-16	CALD1	caldesmon 1
ENSG00000154813	247.275		0.389851	0.0962407	4.05079	5.10456e-05	0.000648113	DPH3	diphthamide biosynthesis 3
ENSG00000154814	103.523		0.233991	0.172228	1.35861	0.174271	0.363164	OXNAD1	oxidoreductase NAD binding domain containing 1
ENSG00000131378	332.079		-0.540749	0.128347	-4.21317	2.51816e-05	0.000359896	RFTN1	raftlin, lipid raft linker 1
ENSG00000271964	3.40692		0.22367	0.526106	0.425141	0.670734	0.820427	NA	NA
ENSG00000272498	5.24527		-0.169654	0.57553	-0.294779	0.768163	0.879951	NA	NA
ENSG00000272529	4.13772		0.03366	0.560554	0.0600477	0.952118	0.976321	NA	NA
ENSG00000154822	20.5904		0.0713941	0.342434	0.20849	0.834846	0.917901	PLCL2	phospholipase C like 2
ENSG00000226441	2.85247		0.142622	0.72316	0.197221	0.843655	0.922657	NA	NA
ENSG00000131374	401.471		0.0717983	0.0897212	0.800238	0.423573	0.633888	TBC1D5	TBC1 domain family member 5
ENSG00000271841	1.97053		0.161357	0.784754	0.205615	0.837092	0.918706	RNU7-10P	RNA, U7 small nuclear 10 pseudogene
ENSG00000213383	1.49303		-0.449703	0.643857	-0.698452	0.484894	0.684952	NA	NA
ENSG00000182568	118.748		-0.269009	0.123246	-2.1827	0.0290581	0.103203	SATB1	SATB homeobox 1
ENSG00000183960	5.10341		0.36903	0.615559	0.599503	0.548838	0.734743	KCNH8	potassium voltage-gated channel subfamily H member 8
ENSG00000163576	6.18327		-0.599813	0.71888	-0.834371	0.404072	0.615421	EFHB	EF-hand domain family member B
ENSG00000144566	269.726		0.276034	0.10188	2.7094	0.0067406	0.0341916	RAB5A	RAB5A, member RAS oncogene family
ENSG00000183977	7.31532		0.338122	0.40113	0.842923	0.399271	0.611663	PP2D1	protein phosphatase 2C like domain containing 1
ENSG00000114166	49.3315		-0.547633	0.189122	-2.89566	0.00378358	0.0216275	KAT2B	lysine acetyltransferase 2B
ENSG00000129810	12.7932		0.137034	0.44638	0.306989	0.758852	0.87481	SGO1	shugoshin 1
ENSG00000231304	8.49049		-0.6535	0.457973	-1.42694	0.153597	0.333791	SGO1-AS1	SGO1 antisense RNA 1
ENSG00000166402	103.241		0.997317	0.18826	5.29756	1.17363e-07	3.75305e-06	TUB	TUB bipartite transcription factor
ENSG00000225542	1.29703		-0.736987	1.18007	-0.624527	0.532281	0.72244	ZNF385D-AS1	ZNF385D antisense RNA 1
ENSG00000132967	37.2705		-0.261289	0.170926	-1.52866	0.126348	0.292486	HMGB1P5	high mobility group box 1 pseudogene 5
ENSG00000138944	64.7472		0.996599	0.289447	3.44311	0.000575062	0.00483149	SHISAL1	shisa like 1
ENSG00000182247	189.106		-0.19767	0.107577	-1.83748	0.066139	0.187482	UBE2E2	ubiquitin conjugating enzyme E2 E2
ENSG00000228171	2.9726		-0.827775	0.519189	-1.59436	0.110855	0.268212	NA	NA
ENSG00000170142	206.409		-0.0827426	0.104076	-0.795021	0.426601	0.636256	UBE2E1	ubiquitin conjugating enzyme E2 E1
ENSG00000231395	2.49971		-1.40055	0.79251	-1.76723	0.0771895	0.209133	NA	NA
ENSG00000197885	183.377		0.504051	0.110181	4.57474	4.76812e-06	8.60092e-05	NKIRAS1	NFKB inhibitor interacting Ras like 1
ENSG00000174748	7555.35		-0.201296	0.0842255	-2.38997	0.0168499	0.0686163	RPL15	ribosomal protein L15
ENSG00000174738	69.7411		-0.0264838	0.199435	-0.132794	0.894356	0.948863	NR1D2	nuclear receptor subfamily 1 group D member 2
ENSG00000151090	73.7547		0.0920397	0.202156	0.455291	0.6489	0.806021	THRB	thyroid hormone receptor beta
ENSG00000224822	2.95053		-0.81428	0.595704	-1.36692	0.17165	0.359381	NA	NA
ENSG00000228791	1.42115		-1.36548	1.35471	-1.00795	0.313478	0.529606	NA	NA
ENSG00000077092	13.1664		0.56495	0.436519	1.29422	0.195591	0.391543	RARB	retinoic acid receptor beta
ENSG00000077097	346.03		0.0434603	0.0848013	0.512496	0.608304	0.777859	TOP2B	DNA topoisomerase II beta
ENSG00000151092	522.685		-0.0299138	0.0921747	-0.324534	0.745534	0.866346	NGLY1	N-glycanase 1
ENSG00000213872	2.84758		-0.92502	0.647328	-1.42898	0.153009	0.332921	NA	NA
ENSG00000213871	10.8		-0.358002	0.312072	-1.14718	0.251309	0.459341	NA	NA
ENSG00000151093	205.551		-0.06958	0.103867	-0.669897	0.502924	0.700063	OXSM	3-oxoacyl-ACP synthase, mitochondrial
ENSG00000163491	13.7073		0.50283	0.35185	1.4291	0.152975	0.332904	NEK10	NIMA related kinase 10
ENSG00000224237	3.45118		0.180438	0.577689	0.312344	0.754779	0.872294	NA	NA
ENSG00000033867	105.249		0.366238	0.155432	2.35626	0.0184599	0.0735115	SLC4A7	solute carrier family 4 member 7
ENSG00000227523	5.81666		0.14342	0.385623	0.371918	0.709954	0.845516	RPS20P15	ribosomal protein S20 pseudogene 15
ENSG00000213846	29.4469		-0.0102947	0.237895	-0.043274	0.965483	0.982602	NA	NA
ENSG00000272282	2.52282		1.35564	1.02609	1.32118	0.186442	0.379449	NA	NA
ENSG00000163508	1.62957		0.155755	0.796935	0.195443	0.845046	0.923218	EOMES	eomesodermin
ENSG00000187118	204.882		0.222839	0.0998739	2.2312	0.0256678	0.0942805	CMC1	C-X9-C motif containing 1
ENSG00000163512	388.032		0.173848	0.097612	1.78101	0.0749112	0.204483	AZI2	5-azacytidine induced 2
ENSG00000283563	3.92614		-2.02758	0.600226	-3.37803	0.000730081	0.00584229	NA	NA
ENSG00000144642	241.404		-0.453413	0.125548	-3.61148	0.000304456	0.00286417	RBMS3	RNA binding motif single stranded interacting protein 3
ENSG00000235904	2.4273		-0.42723	0.724907	-0.589358	0.555621	0.740319	NA	NA
ENSG00000226216	2.8573		-1.78487	0.76009	-2.34824	0.0188625	0.0747746	RPS12P5	ribosomal protein S12 pseudogene 5
ENSG00000203506	6.95403		-1.11584	0.378687	-2.94659	0.00321294	0.0190339	NA	NA
ENSG00000163513	553.02		-0.371078	0.0790089	-4.69666	2.64454e-06	5.25316e-05	TGFBR2	transforming growth factor beta receptor 2
ENSG00000261468	6.99077		-1.14353	0.407051	-2.80931	0.00496485	0.026846	NA	NA
ENSG00000144644	1.31618		-1.04247	1.1493	-0.907053	0.364379	0.580968	GADL1	glutamate decarboxylase like 1
ENSG00000163527	319.97		0.0180658	0.105829	0.170707	0.864454	0.932893	STT3B	STT3 oligosaccharyltransferase complex catalytic subunit B
ENSG00000144645	79.6385		-0.26636	0.145386	-1.83209	0.0669383	0.189016	OSBPL10	oxysterol binding protein like 10
ENSG00000232490	7.33965		-0.218381	0.396381	-0.550938	0.581676	0.759347	OSBPL10-AS1	OSBPL10 antisense RNA 1
ENSG00000223965	3.71795		-0.722044	0.704352	-1.02512	0.305308	0.520213	NA	NA
ENSG00000197385	7.69813		-0.473601	0.618127	-0.766187	0.443565	0.650515	ZNF860	zinc finger protein 860
ENSG00000152642	135.178		-0.4118	0.182594	-2.25528	0.0241158	0.0900807	GPD1L	glycerol-3-phosphate dehydrogenase 1 like
ENSG00000261572	6.51543		-0.0733729	0.636748	-0.115231	0.908262	0.954699	NA	NA
ENSG00000108823	447.582		0.995235	0.196645	5.06107	4.16909e-07	1.09784e-05	SGCA	sarcoglycan alpha
ENSG00000234737	6.06551		-0.812365	0.519271	-1.56444	0.117715	0.278644	KRT18P15	keratin 18 pseudogene 15
ENSG00000152620	133.593		0.994484	0.137576	7.2286	4.87997e-13	5.90121e-11	NADK2	NAD kinase 2, mitochondrial
ENSG00000091317	706.889		0.295048	0.0957001	3.08305	0.00204893	0.0132953	CMTM6	CKLF like MARVEL transmembrane domain containing 6
ENSG00000144635	269.28		0.448402	0.107019	4.18993	2.79043e-05	0.000392504	DYNC1LI1	dynein cytoplasmic 1 light intermediate chain 1
ENSG00000237676	2.66066		-0.53649	0.562465	-0.953818	0.340176	0.556373	NA	NA
ENSG00000182973	234.3		0.114309	0.0945381	1.20913	0.226614	0.430865	CNOT10	CCR4-NOT transcription complex subunit 10
ENSG00000251224	7.39332		0.294636	0.36228	0.813283	0.416056	0.626965	NA	NA
ENSG00000213842	3.53525		-1.14417	0.769701	-1.48652	0.137142	0.309256	SUGT1P2	SUGT1 pseudogene 2
ENSG00000124225	1044.85		0.992307	0.136367	7.27674	3.41981e-13	4.30257e-11	PMEPA1	prostate transmembrane protein, androgen induced 1
ENSG00000183813	4.93008		0.52772	0.680308	0.775707	0.437922	0.646344	CCR4	C-C motif chemokine receptor 4
ENSG00000170266	1546.42		0.437456	0.113253	3.86266	0.000112161	0.00125238	GLB1	galactosidase beta 1
ENSG00000223899	5.66275		-1.26116	0.763934	-1.65088	0.098763	0.2479	NA	NA
ENSG00000235424	2.64305		0.574914	0.754903	0.761573	0.446315	0.652665	NA	NA
ENSG00000188167	92.7178		0.0083268	0.190967	0.0436034	0.965221	0.982536	TMPPE	transmembrane protein with metallophosphoesterase domain
ENSG00000170275	3333.89		0.576457	0.101195	5.69649	1.22301e-08	5.1181e-07	CRTAP	cartilage associated protein
ENSG00000272149	31.5031		0.339383	0.198728	1.70778	0.0876778	0.2283	NA	NA
ENSG00000197594	34.5868		0.990923	0.309479	3.20191	0.00136519	0.0096807	ENPP1	ectonucleotide pyrophosphatase/phosphodiesterase 1
ENSG00000153558	135.046		-0.230677	0.16417	-1.40511	0.159988	0.34289	FBXL2	F-box and leucine rich repeat protein 2
ENSG00000153560	133.735		-0.0364166	0.131278	-0.2774	0.781473	0.886811	UBP1	upstream binding protein 1
ENSG00000163539	225.599		0.140007	0.112735	1.24191	0.214268	0.41509	CLASP2	cytoplasmic linker associated protein 2
ENSG00000271643	12.8409		-0.439508	0.354372	-1.24025	0.214884	0.415859	NA	NA
ENSG00000271020	2.16056		0.120062	0.645038	0.186132	0.852341	0.927353	NA	NA
ENSG00000170248	1058.02		0.181862	0.0771085	2.35852	0.0183479	0.0731771	PDCD6IP	programmed cell death 6 interacting protein
ENSG00000172995	1.32887		-1.50927	1.4495	-1.04124	0.297766	0.512481	ARPP21	cAMP regulated phosphoprotein 21
ENSG00000144681	53.8451		-0.522184	0.273817	-1.90705	0.0565136	0.167076	STAC	SH3 and cysteine rich domain
ENSG00000279727	1.65135		-0.988758	0.927747	-1.06576	0.286531	0.500861	LINC02033	long intergenic non-protein coding RNA 2033
ENSG00000281100	6.81852		-1.15151	0.520229	-2.21347	0.0268655	0.0974456	NA	NA
ENSG00000168016	394.101		-0.308056	0.110231	-2.79465	0.00519566	0.0278282	TRANK1	tetratricopeptide repeat and ankyrin repeat containing 1
ENSG00000236165	1.91963		0.315939	0.796838	0.396491	0.691743	0.833269	NA	NA
ENSG00000178567	189.58		0.0100204	0.123724	0.0809904	0.93545	0.968743	EPM2AIP1	EPM2A interacting protein 1
ENSG00000076242	413.095		0.181802	0.100196	1.81446	0.069607	0.19448	MLH1	mutL homolog 1
ENSG00000224858	3.21478		-0.182324	0.556776	-0.327463	0.743318	0.865028	NA	NA
ENSG00000093167	434.848		-0.096363	0.0945223	-1.01947	0.307978	0.523561	LRRFIP2	LRR binding FLII interacting protein 2
ENSG00000225558	6.56966		-0.962836	0.412069	-2.33659	0.0194605	0.0766329	NA	NA
ENSG00000224080	4.91972		-0.149697	0.469678	-0.318723	0.749936	0.869157	NA	NA
ENSG00000271993	1.3753		-0.0770903	0.789373	-0.0976601	0.922202	0.962443	NA	NA
ENSG00000231449	1.34864		-0.645103	1.04381	-0.618026	0.536558	0.725556	RPS16P4	ribosomal protein S16 pseudogene 4
ENSG00000270194	312.44		0.0842373	0.0993228	0.848117	0.396373	0.609358	GOLGA4-AS1	GOLGA4 antisense RNA 1
ENSG00000144674	1786.86		0.0811475	0.0800936	1.01316	0.310985	0.526813	GOLGA4	golgin A4
ENSG00000230409	5.90027		-0.096656	0.353019	-0.273798	0.78424	0.888655	NA	NA
ENSG00000198590	13.5615		-0.236994	0.257843	-0.919139	0.358023	0.574768	APRG1	APRG1 tumor suppressor candidate
ENSG00000144668	72.0616		-0.20284	0.217406	-0.933005	0.350817	0.567113	ITGA9	integrin subunit alpha 9
ENSG00000235257	52.3667		0.0856122	0.185342	0.461916	0.644142	0.803034	ITGA9-AS1	ITGA9 antisense RNA 1
ENSG00000235482	2.29625		-0.0700066	0.94544	-0.0740465	0.940973	0.97159	RPL21P135	ribosomal protein L21 pseudogene 135
ENSG00000144677	336.514		-0.350013	0.0835889	-4.18731	2.82276e-05	0.00039638	CTDSPL	CTD small phosphatase like
ENSG00000133216	339.066		0.986445	0.138628	7.11578	1.11279e-12	1.26003e-10	EPHB2	EPH receptor B2
ENSG00000187091	476.32		0.245395	0.119124	2.05999	0.0393994	0.129193	PLCD1	phospholipase C delta 1
ENSG00000211895	4621.36		0.985532	0.348515	2.8278	0.00468686	0.0256377	IGHA1	immunoglobulin heavy constant alpha 1
ENSG00000185669	64.9249		0.984786	0.260939	3.774	0.00016065	0.00169073	SNAI3	snail family transcriptional repressor 3
ENSG00000172936	1191.4		-0.289455	0.0965072	-2.99931	0.00270591	0.0165619	MYD88	MYD88 innate immune signal transduction adaptor
ENSG00000172939	282.357		-0.0689549	0.0854596	-0.806872	0.41974	0.630292	OXSR1	oxidative stress responsive kinase 1
ENSG00000172940	4.00308		-0.0781081	0.659238	-0.118482	0.905685	0.953653	SLC22A13	solute carrier family 22 member 13
ENSG00000144671	3.81254		-0.39328	0.660839	-0.595121	0.551762	0.737232	SLC22A14	solute carrier family 22 member 14
ENSG00000093217	105.709		0.370075	0.177952	2.07963	0.0375593	0.124802	XYLB	xylulokinase
ENSG00000229589	3.61425		0.127422	0.648017	0.196633	0.844114	0.922807	ACVR2B-AS1	ACVR2B antisense RNA 1
ENSG00000114739	68.3131		-0.403795	0.228725	-1.76541	0.0774942	0.209764	ACVR2B	activin A receptor type 2B
ENSG00000157036	75.0495		0.444988	0.187551	2.37262	0.0176623	0.0710685	EXOG	exo/endonuclease G
ENSG00000149557	463.019		0.984548	0.158635	6.20636	5.42254e-10	3.33533e-08	FEZ1	fasciculation and elongation protein zeta 1
ENSG00000232439	11.2703		0.890934	0.361299	2.46592	0.0136661	0.0585142	RPL18AP7	ribosomal protein L18a pseudogene 7
ENSG00000183873	4.05342		0.220685	0.695263	0.317412	0.750931	0.869606	SCN5A	sodium voltage-gated channel alpha subunit 5
ENSG00000185313	1.3816		0.164492	1.69408	0.0970981	0.922649	0.962666	SCN10A	sodium voltage-gated channel alpha subunit 10
ENSG00000168356	3.55261		-0.578629	0.76134	-0.760013	0.447247	0.653414	SCN11A	sodium voltage-gated channel alpha subunit 11
ENSG00000114742	242.21		0.115035	0.117892	0.975768	0.32918	0.54548	WDR48	WD repeat domain 48
ENSG00000114745	390.62		0.124537	0.137357	0.906668	0.364583	0.581181	GORASP1	golgi reassembly stacking protein 1
ENSG00000168026	85.2832		-0.238949	0.204373	-1.16918	0.242331	0.449595	TTC21A	tetratricopeptide repeat domain 21A
ENSG00000144655	101.571		-0.315904	0.211441	-1.49405	0.135163	0.306318	CSRNP1	cysteine and serine rich nuclear protein 1
ENSG00000284669	4.26898		0.496932	0.813955	0.610516	0.54152	0.729028	NA	NA
ENSG00000283849	5.88114		-0.248965	0.503704	-0.494269	0.621117	0.787451	NA	NA
ENSG00000168334	11.5128		0.188957	0.665327	0.284006	0.776406	0.884559	XIRP1	xin actin binding repeat containing 1
ENSG00000168329	1.67644		0.0216847	1.09826	0.0197446	0.984247	0.992097	CX3CR1	C-X3-C motif chemokine receptor 1
ENSG00000223668	2.32754		0.13626	0.705149	0.193235	0.846775	0.924162	EEF1A1P24	eukaryotic translation elongation factor 1 alpha 1 pseudogene 24
ENSG00000144659	547.277		0.120595	0.0878015	1.37349	0.169599	0.356367	SLC25A38	solute carrier family 25 member 38
ENSG00000168028	5217.13		-0.268988	0.111582	-2.41067	0.0159232	0.0658349	RPSA	ribosomal protein SA
ENSG00000168314	1.67052		0.807307	1.12207	0.719482	0.471844	0.674808	MOBP	myelin associated oligodendrocyte basic protein
ENSG00000171451	236.929		0.983623	0.169733	5.79512	6.82722e-09	3.06991e-07	DSEL	dermatan sulfate epimerase like
ENSG00000280739	15.8864		-0.574137	0.241502	-2.37735	0.0174373	0.0703895	EIF1B-AS1	EIF1B antisense RNA 1
ENSG00000114784	571.443		0.201212	0.102302	1.96685	0.049201	0.151314	EIF1B	eukaryotic translation initiation factor 1B
ENSG00000163453	582.072		0.982265	0.175029	5.61202	1.99975e-08	7.89473e-07	IGFBP7	insulin like growth factor binding protein 7
ENSG00000106823	17.393		0.980843	0.364262	2.69268	0.00708797	0.0355698	ECM2	extracellular matrix protein 2
ENSG00000188846	4990.75		-0.16852	0.111827	-1.50696	0.13182	0.301043	RPL14	ribosomal protein L14
ENSG00000177873	40.0625		0.0574288	0.251142	0.228671	0.819124	0.908954	ZNF619	zinc finger protein 619
ENSG00000177842	30.9519		-0.369038	0.231877	-1.59152	0.111492	0.269142	ZNF620	zinc finger protein 620
ENSG00000172888	201.427		0.185857	0.0907012	2.04911	0.0404511	0.131482	ZNF621	zinc finger protein 621
ENSG00000231873	5.54642		1.34274	0.473964	2.833	0.0046114	0.0253251	NA	NA
ENSG00000168036	1520.23		0.419481	0.0892347	4.70088	2.59049e-06	5.16253e-05	CTNNB1	catenin beta 1
ENSG00000168038	126.064		0.0644623	0.147344	0.437496	0.661752	0.814472	ULK4	unc-51 like kinase 4
ENSG00000182606	521.973		-0.382524	0.0925207	-4.13447	3.5577e-05	0.000481263	TRAK1	trafficking kinesin protein 1
ENSG00000229339	1.99865		-0.335383	1.17711	-0.28492	0.775705	0.884206	NA	NA
ENSG00000222872	3.55153		-0.338483	0.445424	-0.759912	0.447307	0.653428	RNU4-78P	RNA, U4 small nuclear 78, pseudogene
ENSG00000187094	9.48197		0.342167	0.399327	0.856858	0.391523	0.604702	CCK	cholecystokinin
ENSG00000114812	10.0836		-0.679072	0.482334	-1.40789	0.159164	0.341805	VIPR1	vasoactive intestinal peptide receptor 1
ENSG00000232354	4.54596		-0.183216	0.64825	-0.282632	0.777459	0.885159	NA	NA
ENSG00000093183	594.649		0.0742766	0.0583893	1.27209	0.20334	0.401825	SEC22C	SEC22 homolog C, vesicle trafficking protein
ENSG00000008324	218.831		0.0813715	0.0932084	0.873007	0.382659	0.597609	SS18L2	SS18 like 2
ENSG00000114857	727.859		-0.258851	0.0722509	-3.58268	0.000340093	0.00313897	NKTR	natural killer cell triggering receptor
ENSG00000230084	42.4896		0.0595572	0.163751	0.363706	0.716078	0.848358	NA	NA
ENSG00000122863	140.756		0.980046	0.216597	4.52474	6.0469e-06	0.000105339	CHST3	carbohydrate sulfotransferase 3
ENSG00000244607	11.478		-0.340326	0.434912	-0.782518	0.43391	0.642512	CCDC13	coiled-coil domain containing 13
ENSG00000173811	2.15281		0.531538	0.981096	0.54178	0.58797	0.763139	CCDC13-AS1	CCDC13 antisense RNA 1
ENSG00000225611	3.99891		-0.110823	0.644818	-0.171867	0.863542	0.932391	CCDC13-AS2	CCDC13 antisense RNA 2
ENSG00000181061	212.645		0.429793	0.12977	3.31195	0.000926465	0.00709786	HIGD1A	HIG1 hypoxia inducible domain family member 1A
ENSG00000144648	19.8655		0.0568351	0.445889	0.127465	0.898572	0.951157	ACKR2	atypical chemokine receptor 2
ENSG00000240747	5.74215		-0.184187	0.411837	-0.447233	0.654707	0.809908	KRBOX1	KRAB box domain containing 1
ENSG00000182983	83.4565		-0.369439	0.145356	-2.54161	0.0110345	0.0495836	ZNF662	zinc finger protein 662
ENSG00000206552	9.19412		-0.129738	0.2931	-0.442639	0.658027	0.811852	KRBOX1-AS1	KRBOX1 antisense RNA 1
ENSG00000144649	10.9677		0.500059	0.492462	1.01543	0.309902	0.525757	GASK1A	golgi associated kinase 1A
ENSG00000144647	92.0208		0.389864	0.181803	2.14443	0.0319982	0.111049	POMGNT2	protein O-linked mannose N-acetylglucosaminyltransferase 2 (beta 1,4-)
ENSG00000163788	142.462		-0.246031	0.124151	-1.98172	0.0475109	0.147519	SNRK	SNF related kinase
ENSG00000241939	1.57005		-1.60374	0.862554	-1.85929	0.0629866	0.181206	RN7SL517P	RNA, 7SL, cytoplasmic 517, pseudogene
ENSG00000271941	15.5984		-0.198318	0.302021	-0.656635	0.511416	0.706833	NA	NA
ENSG00000234617	7.57578		-0.196513	0.388736	-0.505519	0.613194	0.781859	NA	NA
ENSG00000160746	525.444		0.361983	0.133992	2.70153	0.00690206	0.0348122	ANO10	anoctamin 10
ENSG00000223916	1.81501		-1.55451	0.966403	-1.60855	0.107715	0.262862	RPL18AP9	ribosomal protein L18a pseudogene
ENSG00000011198	289.934		0.38893	0.0952363	4.08385	4.42963e-05	0.000578034	ABHD5	abhydrolase domain containing 5, lysophosphatidic acid acyltransferase
ENSG00000272121	1.44242		-0.778818	0.973309	-0.800175	0.423609	0.633888	NA	NA
ENSG00000280435	8.91015		-0.806233	0.442978	-1.82003	0.0687548	0.192725	NA	NA
ENSG00000261786	25.325		-1.65067	0.380678	-4.33613	1.45012e-05	0.000224932	NA	NA
ENSG00000271937	13.9589		-0.203893	0.278575	-0.731913	0.464222	0.667218	NA	NA
ENSG00000179152	184.678		-0.0493196	0.11499	-0.428904	0.667993	0.818433	TCAIM	T cell activation inhibitor, mitochondrial
ENSG00000185219	317.512		0.276564	0.0952318	2.90411	0.00368295	0.021164	ZNF445	zinc finger protein 445
ENSG00000178917	29.525		0.269355	0.27009	0.997278	0.318629	0.534641	ZNF852	zinc finger protein 852
ENSG00000196345	43.7183		0.427783	0.230704	1.85425	0.0637034	0.182635	ZKSCAN7	zinc finger with KRAB and SCAN domains 7
ENSG00000236869	8.30691		-0.308894	0.35413	-0.87226	0.383066	0.597793	ZKSCAN7-AS1	ZKSCAN7 ZNF cluster antisense RNA 1
ENSG00000144792	21.0678		0.203791	0.23608	0.86323	0.388011	0.601855	ZNF660	zinc finger protein 660
ENSG00000186448	105.02		0.352219	0.153422	2.29576	0.0216897	0.0831486	ZNF197	zinc finger protein 197
ENSG00000169981	58.1364		0.194805	0.25798	0.755116	0.450179	0.656098	ZNF35	zinc finger protein 35
ENSG00000272077	5.75		1.60718	0.650455	2.47085	0.0134791	0.0578529	NA	NA
ENSG00000196653	51.6278		0.143823	0.216496	0.664324	0.506483	0.702891	ZNF502	zinc finger protein 502
ENSG00000173391	90.0834		0.978887	0.275965	3.54714	0.000389441	0.00349221	OLR1	oxidized low density lipoprotein receptor 1
ENSG00000163807	104.996		0.0586519	0.110792	0.529389	0.596535	0.769007	KIAA1143	KIAA1143
ENSG00000163808	14.2024		0.39385	0.445307	0.884447	0.376455	0.592321	KIF15	kinesin family member 15
ENSG00000169964	171.666		-0.0393025	0.151441	-0.259523	0.795232	0.895935	TMEM42	transmembrane protein 42
ENSG00000163810	2.28998		-2.21866	1.12188	-1.97763	0.0479705	0.148539	TGM4	transglutaminase 4
ENSG00000163812	282.088		-0.347339	0.115628	-3.00394	0.00266505	0.0163721	ZDHHC3	zinc finger DHHC-type palmitoyltransferase 3
ENSG00000227123	4.98302		-1.02812	0.48069	-2.13884	0.0324483	0.112111	NA	NA
ENSG00000075914	414.539		-0.075946	0.0899296	-0.844505	0.398387	0.611022	EXOSC7	exosome component 7
ENSG00000162849	79.9342		0.977157	0.27569	3.54441	0.000393494	0.00352096	KIF26B	kinesin family member 26B
ENSG00000224094	1.54282		-0.126768	0.848565	-0.149391	0.881245	0.941773	NA	NA
ENSG00000249992	100.611		-0.418862	0.253177	-1.65443	0.0980406	0.246671	TMEM158	transmembrane protein 158
ENSG00000011376	188.742		0.0848161	0.12781	0.66361	0.50694	0.703294	LARS2	leucyl-tRNA synthetase 2, mitochondrial
ENSG00000140937	956.985		0.973792	0.183302	5.31249	1.08136e-07	3.4984e-06	CDH11	cadherin 11
ENSG00000230530	110.793		-0.884962	0.139999	-6.32119	2.59564e-10	1.7698e-08	NA	NA
ENSG00000211456	174.239		0.121118	0.115487	1.04877	0.294286	0.508877	SACM1L	SAC1 like phosphatidylinositide phosphatase
ENSG00000279017	1.33688		-0.246765	0.937385	-0.263248	0.792359	0.893952	NA	NA
ENSG00000163817	10.5516		-0.869403	0.525256	-1.6552	0.0978841	0.246464	SLC6A20	solute carrier family 6 member 20
ENSG00000163818	182.599		-0.0657555	0.112571	-0.584123	0.559138	0.742879	LZTFL1	leucine zipper transcription factor like 1
ENSG00000173585	1.50733		-0.268314	1.09572	-0.244875	0.806553	0.903214	CCR9	C-C motif chemokine receptor 9
ENSG00000163820	631.028		-0.276003	0.0876569	-3.14867	0.00164016	0.0111848	FYCO1	FYVE and coiled-coil domain autophagy adaptor 1
ENSG00000172215	38.9517		-0.793186	0.330321	-2.40126	0.0163388	0.0671533	CXCR6	C-X-C motif chemokine receptor 6
ENSG00000173578	1.47645		-0.224409	1.20639	-0.186017	0.852432	0.927411	XCR1	X-C motif chemokine receptor 1
ENSG00000183625	7.74846		-1.33653	0.536663	-2.49044	0.0127585	0.0556032	CCR3	C-C motif chemokine receptor 3
ENSG00000204706	25.7189		0.972971	0.221972	4.38331	1.16891e-05	0.00018642	MAMDC2-AS1	MAMDC2 antisense RNA 1
ENSG00000121807	1.51757		-0.822133	1.194	-0.688552	0.491105	0.690151	CCR2	C-C motif chemokine receptor 2
ENSG00000223552	8.43646		-1.20265	0.482174	-2.49423	0.0126232	0.0551579	NA	NA
ENSG00000160791	79.6837		-0.558272	0.30981	-1.80198	0.0715481	0.198324	CCR5	C-C motif chemokine receptor 5
ENSG00000121797	144.397		-0.548198	0.179933	-3.04668	0.00231388	0.0146557	CCRL2	C-C motif chemokine receptor like 2
ENSG00000283646	10.8576		-0.724334	0.630407	-1.149	0.250558	0.458641	LINC02009	long intergenic non-protein coding RNA 2009
ENSG00000174705	955.934		0.970826	0.127457	7.6169	2.59848e-14	4.34434e-12	SH3PXD2B	SH3 and PX domains 2B
ENSG00000128805	118.371		0.965	0.190456	5.06679	4.04578e-07	1.06935e-05	ARHGAP22	Rho GTPase activating protein 22
ENSG00000268324	1.36794		-2.11678	1.69945	-1.24556	0.212924	0.413464	LRRC2-AS1	LRRC2 antisense RNA 1
ENSG00000100181	22.068		0.963285	0.340943	2.82536	0.00472281	0.0257891	TPTEP1	TPTE pseudogene 1
ENSG00000181585	5.59775		-0.902208	0.67893	-1.32887	0.183891	0.375702	TMIE	transmembrane inner ear
ENSG00000261603	2.57691		-0.307141	0.854743	-0.359337	0.719343	0.850154	PRSS46P	serine protease 46, pseudogene
ENSG00000160808	15.7096		0.351538	0.444012	0.791733	0.428517	0.638134	MYL3	myosin light chain 3
ENSG00000160801	12.1374		0.875816	0.443196	1.97614	0.0481392	0.148876	PTH1R	parathyroid hormone 1 receptor
ENSG00000160799	375.647		-0.520987	0.119947	-4.34348	1.40243e-05	0.000218077	CCDC12	coiled-coil domain containing 12
ENSG00000170681	17.8391		0.959177	0.32443	2.9565	0.00311155	0.0185551	CAVIN4	caveolae associated protein 4
ENSG00000236409	3.47557		-0.155514	0.909679	-0.170955	0.86426	0.932893	NA	NA
ENSG00000181555	503.8		-0.0543483	0.0907453	-0.59891	0.549233	0.735114	SETD2	SET domain containing 2, histone lysine methyltransferase
ENSG00000227398	25.3742		0.0126871	0.28454	0.0445882	0.964436	0.982297	NA	NA
ENSG00000088727	80.535		-0.0323767	0.158064	-0.204832	0.837703	0.919067	KIF9	kinesin family member 9
ENSG00000114648	267.626		0.0661885	0.134393	0.4925	0.622366	0.788221	KLHL18	kelch like family member 18
ENSG00000280173	6.18686		-0.926087	0.378445	-2.44708	0.0144018	0.0609207	NA	NA
ENSG00000260236	26.5875		0.0349229	0.290234	0.120327	0.904224	0.952851	NA	NA
ENSG00000076201	277.844		-0.100525	0.11327	-0.887483	0.374819	0.590994	PTPN23	protein tyrosine phosphatase non-receptor type 23
ENSG00000114650	300.346		0.0992331	0.148672	0.667462	0.504477	0.701129	SCAP	SREBF chaperone
ENSG00000163832	288.715		0.0833295	0.111243	0.749079	0.453809	0.65942	ELP6	elongator acetyltransferase complex subunit 6
ENSG00000114646	8.85087		-1.46336	0.587743	-2.4898	0.0127815	0.0556638	CSPG5	chondroitin sulfate proteoglycan 5
ENSG00000173473	426.98		-0.116766	0.0727005	-1.60613	0.108245	0.263665	SMARCC1	SWI/SNF related, matrix associated, actin dependent regulator of chromatin subfamily c member 1
ENSG00000214773	2.95517		-0.0152324	0.712507	-0.0213786	0.982944	0.991602	NA	NA
ENSG00000235695	1.4512		-0.490438	0.777137	-0.631083	0.527986	0.719576	NA	NA
ENSG00000132153	571.946		0.224284	0.086587	2.59027	0.00959002	0.044644	DHX30	DExH-box helicase 30
ENSG00000047849	4209.35		0.290422	0.0622246	4.66732	3.05158e-06	5.91385e-05	MAP4	microtubule associated protein 4
ENSG00000224895	3.0336		-0.561179	0.676123	-0.829996	0.406541	0.617725	VPS26BP1	VPS26B pseudogene 1
ENSG00000164045	6.7799		0.00997541	0.447497	0.0222916	0.982215	0.991478	CDC25A	cell division cycle 25A
ENSG00000164047	56.9572		0.708896	0.546767	1.29652	0.194795	0.390641	CAMP	cathelicidin antimicrobial peptide
ENSG00000164048	170.3		0.0800298	0.190318	0.420505	0.674116	0.822673	ZNF589	zinc finger protein 589
ENSG00000229759	5.45959		-0.578152	0.523121	-1.1052	0.269074	0.48022	NA	NA
ENSG00000172113	305.538		0.178347	0.0841212	2.12012	0.0339959	0.11601	NME6	NME/NM23 nucleoside diphosphate kinase 6
ENSG00000164049	1.54177		-0.606995	1.06926	-0.567676	0.570255	0.751194	FBXW12	F-box and WD repeat domain containing 12
ENSG00000223756	37.9548		0.958346	0.307634	3.11522	0.00183808	0.0121973	TSSC2	tumor suppressing subtransferable candidate 2 (pseudogene)
ENSG00000187372	25.7987		0.958305	0.254713	3.7623	0.000168359	0.00175849	PCDHB13	protocadherin beta 13
ENSG00000232112	282.384		-0.244837	0.151445	-1.61668	0.105948	0.259847	TMA7	translation machinery associated 7 homolog
ENSG00000244380	66.0042		-0.265575	0.153568	-1.72937	0.0837435	0.220918	NA	NA
ENSG00000164053	39.3942		-0.0878513	0.244067	-0.359947	0.718887	0.849879	ATRIP	ATR interacting protein
ENSG00000164054	1352.7		0.0378643	0.0661741	0.572192	0.567192	0.74897	SHISA5	shisa family member 5
ENSG00000114268	332.086		-0.57438	0.203	-2.82946	0.0046626	0.0255485	PFKFB4	6-phosphofructo-2-kinase/fructose-2,6-biphosphatase 4
ENSG00000174099	311.893		0.953963	0.120589	7.91088	2.55568e-15	5.48832e-13	MSRB3	methionine sulfoxide reductase B3
ENSG00000155850	242.742		0.951699	0.133782	7.11378	1.12911e-12	1.27273e-10	SLC26A2	solute carrier family 26 member 2
ENSG00000010256	2732		0.148282	0.0725807	2.04299	0.0410531	0.132885	UQCRC1	ubiquinol-cytochrome c reductase core protein 1
ENSG00000225697	205.762		0.133148	0.171864	0.774733	0.438497	0.646777	SLC26A6	solute carrier family 26 member 6
ENSG00000008300	37.332		-0.12419	0.301164	-0.412365	0.680072	0.826621	CELSR3	cadherin EGF LAG seven-pass G-type receptor 3
ENSG00000213672	122.639		-0.00104148	0.121872	-0.00854567	0.993182	0.996944	NCKIPSD	NCK interacting protein with SH3 domain
ENSG00000068745	621.371		-0.103689	0.0885317	-1.17121	0.241516	0.44876	IP6K2	inositol hexakisphosphate kinase 2
ENSG00000114302	308.788		0.0497153	0.0827766	0.600596	0.548109	0.734201	PRKAR2A	protein kinase cAMP-dependent type II regulatory subunit alpha
ENSG00000224424	26.211		-0.238283	0.254273	-0.937115	0.348699	0.565105	PRKAR2A-AS1	PRKAR2A antisense RNA 1
ENSG00000178537	70.717		0.234622	0.159541	1.4706	0.141398	0.315964	SLC25A20	solute carrier family 25 member 20
ENSG00000221883	73.3878		0.426313	0.147561	2.88907	0.00386387	0.021963	NA	NA
ENSG00000177479	977.238		0.264129	0.0732254	3.60707	0.000309671	0.00290445	ARIH2	ariadne RBR E3 ubiquitin protein ligase 2
ENSG00000235236	49.5163		0.34954	0.164523	2.12457	0.0336226	0.115162	NA	NA
ENSG00000223343	44.0005		-0.056882	0.170486	-0.333646	0.738647	0.861686	NA	NA
ENSG00000273211	2.99157		-1.10638	0.602392	-1.83664	0.0662634	0.187805	NA	NA
ENSG00000186272	28.4113		0.949935	0.306956	3.0947	0.00197015	0.0129052	ZNF17	zinc finger protein 17
ENSG00000285416	1.81515		-0.522152	0.80245	-0.650697	0.515242	0.710186	NA	NA
ENSG00000178252	1310.29		-0.254807	0.0890672	-2.86084	0.00422515	0.023631	WDR6	WD repeat domain 6
ENSG00000178149	715.647		-0.18711	0.0848854	-2.20427	0.0275055	0.0991304	DALRD3	DALR anticodon binding domain containing 3
ENSG00000178057	603.751		-0.115948	0.116165	-0.998135	0.318214	0.534289	NDUFAF3	NADH:ubiquinone oxidoreductase complex assembly factor 3
ENSG00000178035	1571.32		-0.170048	0.089442	-1.90121	0.0572746	0.168868	IMPDH2	inosine monophosphate dehydrogenase 2
ENSG00000272434	157.375		-0.157332	0.13024	-1.20801	0.227042	0.431451	NA	NA
ENSG00000198218	304.941		0.00621274	0.0755157	0.0822709	0.934431	0.968183	QRICH1	glutamine rich 1
ENSG00000172053	1766.1		-0.126083	0.0732142	-1.72211	0.0850496	0.223442	QARS1	glutaminyl-tRNA synthetase 1
ENSG00000172046	169.416		-0.13535	0.141156	-0.958869	0.337625	0.554021	USP19	ubiquitin specific peptidase 19
ENSG00000172037	1636.61		-0.325749	0.104612	-3.11387	0.00184649	0.0122465	LAMB2	laminin subunit beta 2
ENSG00000270441	3.22045		-0.348722	0.642734	-0.542561	0.587432	0.762692	NA	NA
ENSG00000177352	60.8749		-0.291456	0.167973	-1.73514	0.0827165	0.219254	CCDC71	coiled-coil domain containing 71
ENSG00000185909	406.729		-0.121733	0.113006	-1.07722	0.28138	0.495158	KLHDC8B	kelch domain containing 8B
ENSG00000173421	13.4575		0.863631	0.38764	2.22792	0.0258858	0.0949111	IHO1	interactor of HORMAD1 1
ENSG00000225399	2.78047		-0.183035	0.780795	-0.234422	0.814658	0.907027	NA	NA
ENSG00000188315	54.1466		-0.13328	0.161593	-0.824787	0.409492	0.620415	C3orf62	chromosome 3 open reading frame 62
ENSG00000199546	1.73938		1.47259	0.806754	1.82533	0.067951	0.19101	NA	NA
ENSG00000264633	1.54973		-0.133798	0.73093	-0.183052	0.854758	0.928603	MIR4271	microRNA 4271
ENSG00000114316	626.56		-0.0746819	0.0786203	-0.949906	0.34216	0.558152	USP4	ubiquitin specific peptidase 4
ENSG00000233276	1517.9		-0.345049	0.125733	-2.7443	0.00606393	0.0314905	GPX1	glutathione peroxidase 1
ENSG00000067560	5401.18		0.133946	0.0555233	2.41244	0.0158463	0.0656271	RHOA	ras homolog family member A
ENSG00000235908	3.16822		0.184717	0.619283	0.298275	0.765493	0.878522	NA	NA
ENSG00000145022	228.398		-0.252624	0.112207	-2.2514	0.02436	0.0907434	TCTA	T cell leukemia translocation altered
ENSG00000145020	6.24744		-0.0608758	0.47941	-0.126981	0.898956	0.951157	AMT	aminomethyltransferase
ENSG00000173402	845.602		-0.00560126	0.0977968	-0.0572744	0.954327	0.977365	DAG1	dystroglycan 1
ENSG00000226913	1.42538		-2.82625	1.32915	-2.12635	0.0334742	0.114764	BSN-DT	BSN divergent transcript
ENSG00000070087	704.279		0.948752	0.110867	8.55755	1.15289e-17	4.16228e-15	PFN2	profilin 2
ENSG00000164062	972.274		-0.320538	0.0777869	-4.12072	3.77686e-05	0.000505291	APEH	acylaminoacyl-peptide hydrolase
ENSG00000132718	328.776		0.947841	0.158755	5.97047	2.36564e-09	1.22772e-07	SYT11	synaptotagmin 11
ENSG00000164068	331.095		0.0530483	0.114621	0.462817	0.643496	0.80271	RNF123	ring finger protein 123
ENSG00000173540	171.456		-0.0229735	0.159451	-0.144079	0.885438	0.944146	GMPPB	GDP-mannose pyrophosphorylase B
ENSG00000176095	215.724		-0.0168125	0.120707	-0.139284	0.889226	0.946245	IP6K1	inositol hexakisphosphate kinase 1
ENSG00000244730	3.8799		-1.13223	0.491457	-2.30382	0.0212328	0.0818354	NA	NA
ENSG00000187492	7.85627		-1.00793	1.66039	-0.607045	0.543821	0.730618	CDHR4	cadherin related family member 4
ENSG00000185614	74.3111		-0.575959	0.220735	-2.60928	0.00907338	0.0427596	INKA1	inka box actin regulator 1
ENSG00000182179	461.606		-0.439621	0.122481	-3.5893	0.000331566	0.00307413	UBA7	ubiquitin like modifier activating enzyme 7
ENSG00000183763	29.391		-0.162478	0.303739	-0.534927	0.5927	0.766345	TRAIP	TRAF interacting protein
ENSG00000115318	545.899		0.945006	0.212003	4.45752	8.29127e-06	0.000138434	LOXL3	lysyl oxidase like 3
ENSG00000230698	17.5051		-1.39677	0.344941	-4.04929	5.13729e-05	0.000651935	NA	NA
ENSG00000228008	5.49595		-0.990395	0.455545	-2.17409	0.0296986	0.104969	NA	NA
ENSG00000164077	126.318		0.428956	0.157537	2.7229	0.00647125	0.0330745	MON1A	MON1 homolog A, secretory trafficking associated
ENSG00000004534	2431.73		-0.0574791	0.11076	-0.51895	0.603796	0.774798	RBM6	RNA binding motif protein 6
ENSG00000003756	789.662		-0.274923	0.0761316	-3.61116	0.000304834	0.00286555	RBM5	RNA binding motif protein 5
ENSG00000281691	71.0253		-0.316154	0.158228	-1.99809	0.0457067	0.143436	RBM5-AS1	RBM5 antisense RNA 1
ENSG00000235016	190.699		-0.310559	0.106021	-2.92923	0.00339803	0.0198472	SEMA3F-AS1	SEMA3F antisense RNA 1
ENSG00000023909	96.5716		0.943665	0.18239	5.17389	2.29271e-07	6.61804e-06	GCLM	glutamate-cysteine ligase modifier subunit
ENSG00000188338	2.14481		-0.644034	0.971201	-0.663131	0.507246	0.703564	SLC38A3	solute carrier family 38 member 3
ENSG00000114353	352.072		-0.203042	0.139661	-1.45383	0.145994	0.322513	GNAI2	G protein subunit alpha i2
ENSG00000213600	1.80042		-0.635617	0.807587	-0.787057	0.431248	0.640407	NA	NA
ENSG00000230454	9.14011		0.935706	0.432691	2.16253	0.0305776	0.107264	NA	NA
ENSG00000232352	1.48242		-1.62312	0.973499	-1.6673	0.0954539	0.242712	NA	NA
ENSG00000211677	2555.88		0.94362	0.363056	2.5991	0.00934672	0.0437744	IGLC2	immunoglobulin lambda constant 2
ENSG00000179564	66.7852		-0.193298	0.144378	-1.33883	0.180626	0.371589	LSMEM2	leucine rich single-pass membrane protein 2
ENSG00000214706	1011.83		-0.0759469	0.0909228	-0.83529	0.403555	0.614928	IFRD2	interferon related developmental regulator 2
ENSG00000186792	54.1788		-0.444715	0.204785	-2.17162	0.0298843	0.105421	HYAL3	hyaluronidase 3
ENSG00000243477	51.7264		0.210019	0.185815	1.13026	0.258365	0.467947	NAA80	N-alpha-acetyltransferase 80, NatH catalytic subunit
ENSG00000121904	104.58		0.942786	0.223015	4.22746	2.36347e-05	0.000340719	CSMD2	CUB and Sushi multiple domains 2
ENSG00000068001	458.587		-0.378804	0.135475	-2.79611	0.00517223	0.0277326	HYAL2	hyaluronidase 2
ENSG00000114383	242.957		-0.115526	0.177769	-0.649866	0.515779	0.710636	TUSC2	tumor suppressor 2, mitochondrial calcium regulator
ENSG00000068028	668.973		-0.120917	0.0846846	-1.42785	0.153336	0.333427	RASSF1	Ras association domain family member 1
ENSG00000281358	14.3866		-0.141771	0.307862	-0.460501	0.645157	0.80355	RASSF1-AS1	RASSF1 antisense RNA 1
ENSG00000235058	3.18813		-0.832574	1.11847	-0.744386	0.456643	0.661643	NA	NA
ENSG00000004838	33.3324		-0.102313	0.674907	-0.151596	0.879506	0.940558	ZMYND10	zinc finger MYND-type containing 10
ENSG00000114388	357.132		-0.0477866	0.0852179	-0.560758	0.574963	0.75455	NPRL2	NPR2 like, GATOR1 complex subunit
ENSG00000114395	473.587		-0.0664272	0.075906	-0.875124	0.381506	0.596592	CYB561D2	cytochrome b561 family member D2
ENSG00000126062	752.383		0.0450846	0.153034	0.294606	0.768295	0.879964	TMEM115	transmembrane protein 115
ENSG00000141576	13.4986		0.941926	0.329897	2.85521	0.00430084	0.0239844	RNF157	ring finger protein 157
ENSG00000271858	4.57419		-0.0492111	0.475773	-0.103434	0.917618	0.959585	CYB561D2	cytochrome b561 family member D2
ENSG00000088543	141.386		0.102302	0.160923	0.635723	0.524957	0.717098	C3orf18	chromosome 3 open reading frame 18
ENSG00000114735	346.019		-0.0229373	0.10223	-0.224369	0.82247	0.910649	HEMK1	HemK methyltransferase family member 1
ENSG00000114737	186.611		-0.434653	0.2756	-1.57712	0.114768	0.274297	CISH	cytokine inducible SH2 containing protein
ENSG00000131015	29.6464		0.941847	0.294517	3.19794	0.00138414	0.00977889	ULBP2	UL16 binding protein 2
ENSG00000273356	13.8432		0.0411544	0.438665	0.0938172	0.925254	0.96387	NA	NA
ENSG00000088538	67.5775		-0.273681	0.206616	-1.32458	0.185309	0.377776	DOCK3	dedicator of cytokinesis 3
ENSG00000145050	165.591		0.378043	0.16906	2.23614	0.0253425	0.0934854	MANF	mesencephalic astrocyte derived neurotrophic factor
ENSG00000259956	274.458		-0.231748	0.114529	-2.02349	0.0430225	0.137384	RBM15B	RNA binding motif protein 15B
ENSG00000145041	301.157		0.0072655	0.0926149	0.0784486	0.937471	0.969944	DCAF1	DDB1 and CUL4 associated factor 1
ENSG00000164080	680.19		0.213882	0.0969251	2.20668	0.0273366	0.0987075	RAD54L2	RAD54 like 2
ENSG00000164081	964.419		-0.00107629	0.0730245	-0.0147387	0.988241	0.994348	TEX264	testis expressed 264, ER-phagy receptor
ENSG00000164082	3.51446		-1.27738	1.34891	-0.946975	0.343651	0.559669	GRM2	glutamate metabotropic receptor 2
ENSG00000114767	160.727		0.147144	0.147318	0.998821	0.317882	0.534003	RRP9	ribosomal RNA processing 9, U3 small nucleolar RNA binding protein
ENSG00000041880	308.955		-0.272431	0.133148	-2.04608	0.0407484	0.132121	PARP3	poly(ADP-ribose) polymerase family member 3
ENSG00000280422	1.50275		-2.49189	1.20956	-2.06017	0.0393825	0.129154	NA	NA
ENSG00000180929	1.62981		0.63823	1.07327	0.594657	0.552072	0.737488	GPR62	G protein-coupled receptor 62
ENSG00000090097	194.278		-0.0159167	0.137723	-0.115571	0.907993	0.954699	PCBP4	poly(rC) binding protein 4
ENSG00000114779	486.044		0.174826	0.104439	1.67395	0.0941396	0.240475	ABHD14B	abhydrolase domain containing 14B
ENSG00000248487	215.644		0.0451034	0.100294	0.449713	0.652918	0.808704	ABHD14A	abhydrolase domain containing 14A
ENSG00000243989	5.14239		-0.642401	0.419658	-1.53078	0.125825	0.29171	ACY1	aminoacylase 1
ENSG00000166250	333.284		0.940193	0.160958	5.84122	5.18199e-09	2.42592e-07	CLMP	CXADR like membrane protein
ENSG00000164086	160.453		-0.459054	0.120171	-3.82001	0.000133447	0.00145292	DUSP7	dual specificity phosphatase 7
ENSG00000164087	63.2374		-0.141457	0.242825	-0.582549	0.560197	0.743517	POC1A	POC1 centriolar protein A
ENSG00000023330	687.922		-0.0325244	0.09526	-0.341428	0.732782	0.857937	ALAS1	5'-aminolevulinate synthase 1
ENSG00000247596	737.517		0.0710483	0.10766	0.659932	0.509297	0.705427	TWF2	twinfilin actin binding protein 2
ENSG00000243224	4.20965		0.512478	0.576155	0.889481	0.373745	0.590309	TWF2-DT	TWF2 divergent transcript
ENSG00000164088	118.722		-0.209824	0.166157	-1.26281	0.206658	0.405914	PPM1M	protein phosphatase, Mg2+/Mn2+ dependent 1M
ENSG00000164091	295.001		0.271031	0.09112	2.97444	0.00293522	0.0176958	WDR82	WD repeat domain 82
ENSG00000168237	80.7023		0.0096102	0.194764	0.0493429	0.960646	0.980914	GLYCTK	glycerate kinase
ENSG00000242797	17.2178		-0.0919633	0.252622	-0.364036	0.715831	0.848211	NA	NA
ENSG00000114841	81.2529		-0.277317	0.187	-1.48298	0.13808	0.310774	DNAH1	dynein axonemal heavy chain 1
ENSG00000163930	323.104		-0.0395621	0.115922	-0.341283	0.732891	0.858024	BAP1	BRCA1 associated protein 1
ENSG00000010318	23.4086		-0.148217	0.257553	-0.575482	0.564965	0.747201	PHF7	PHD finger protein 7
ENSG00000010319	1.73402		-1.66842	1.15504	-1.44447	0.148608	0.326194	SEMA3G	semaphorin 3G
ENSG00000227954	219.923		0.939224	0.170228	5.51746	3.43941e-08	1.26744e-06	TARID	TCF21 antisense RNA inducing promoter demethylation
ENSG00000010322	663.381		-0.0149211	0.0880148	-0.16953	0.86538	0.933464	NISCH	nischarin
ENSG00000187193	54.484		0.939091	0.311869	3.01118	0.00260237	0.0160863	MT1X	metallothionein 1X
ENSG00000168268	233.228		0.341784	0.161432	2.1172	0.0342432	0.116726	NT5DC2	5'-nucleotidase domain containing 2
ENSG00000168273	54.6902		-0.162123	0.145407	-1.11496	0.264868	0.475438	SMIM4	small integral membrane protein 4
ENSG00000163939	446.372		-0.067996	0.0750875	-0.905557	0.365171	0.581746	PBRM1	polybromo 1
ENSG00000163938	685.808		0.288544	0.110959	2.60046	0.0093098	0.0436343	GNL3	G protein nucleolar 3
ENSG00000212452	3.98777		0.0453523	0.47784	0.0949109	0.924386	0.963488	SNORD69	small nucleolar RNA, C/D box 69
ENSG00000016864	301.395		0.495368	0.123238	4.0196	5.82975e-05	0.000723231	GLT8D1	glycosyltransferase 8 domain containing 1
ENSG00000114902	1320.61		0.266989	0.0635075	4.20405	2.62179e-05	0.000371933	SPCS1	signal peptidase complex subunit 1
ENSG00000114904	259.517		-0.289751	0.112748	-2.5699	0.0101728	0.0466875	NEK4	NIMA related kinase 4
ENSG00000275956	5.80049		-0.0115779	0.57789	-0.0200348	0.984016	0.99202	NA	NA
ENSG00000055957	33.8153		-0.144112	0.420715	-0.34254	0.731945	0.857562	ITIH1	inter-alpha-trypsin inhibitor heavy chain 1
ENSG00000162267	50.9654		0.0359013	0.396662	0.0905086	0.927883	0.965236	ITIH3	inter-alpha-trypsin inhibitor heavy chain 3
ENSG00000055955	1.7433		-1.40618	0.831911	-1.6903	0.0909706	0.234763	ITIH4	inter-alpha-trypsin inhibitor heavy chain 4
ENSG00000243696	4.7447		-0.0035885	0.674451	-0.00532062	0.995755	0.997958	NA	NA
ENSG00000239799	2.64095		0.242716	0.850364	0.285426	0.775318	0.884136	ITIH4-AS1	ITIH4 antisense RNA 1
ENSG00000213533	6.78212		-0.0525952	0.386885	-0.135945	0.891865	0.947344	STIMATE	STIM activating enhancer
ENSG00000163935	84.5185		-0.0249277	0.12775	-0.195129	0.845292	0.923314	SFMBT1	Scm like with four mbt domains 1
ENSG00000272305	2.30427		-1.3517	0.658631	-2.05229	0.0401417	0.130749	NA	NA
ENSG00000280417	1.98451		0.148357	0.868096	0.1709	0.864303	0.932893	NA	NA
ENSG00000163933	230.806		0.392339	0.125514	3.12587	0.00177279	0.0119131	RFT1	RFT1 homolog
ENSG00000163932	145.955		-0.491177	0.175505	-2.79864	0.00513177	0.0275597	PRKCD	protein kinase C delta
ENSG00000163931	8615.09		-0.172417	0.0948246	-1.81827	0.0690229	0.193259	TKT	transketolase
ENSG00000272886	334.735		0.0750798	0.089756	0.836487	0.402881	0.614547	DCP1A	decapping mRNA 1A
ENSG00000274967	10.2829		-0.485978	0.284033	-1.71099	0.0870827	0.227249	NA	NA
ENSG00000157388	69.9238		0.126712	0.182637	0.693788	0.487815	0.687652	CACNA1D	calcium voltage-gated channel subunit alpha1 D
ENSG00000016391	99.4763		-0.193491	0.179542	-1.07769	0.281171	0.494965	CHDH	choline dehydrogenase
ENSG00000056736	63.3448		-0.0899222	0.324033	-0.277509	0.781389	0.886811	IL17RB	interleukin 17 receptor B
ENSG00000271976	26.9251		0.0471121	0.218518	0.215598	0.829301	0.914953	NA	NA
ENSG00000113812	233.189		0.339898	0.107719	3.1554	0.00160277	0.0109799	ACTR8	actin related protein 8
ENSG00000113811	728.651		0.189672	0.082264	2.30566	0.0211299	0.0815313	SELENOK	selenoprotein K
ENSG00000157445	7.25755		-0.265001	0.467105	-0.567326	0.570493	0.751417	CACNA2D3	calcium voltage-gated channel auxiliary subunit alpha2delta 3
ENSG00000229806	2.36791		-1.11785	0.65269	-1.71268	0.0867712	0.226697	RPS15P5	ribosomal protein S15 pseudogene 5
ENSG00000144771	3.45898		-0.938866	0.577388	-1.62606	0.103938	0.256448	LRTM1	leucine rich repeats and transmembrane domains 1
ENSG00000138311	127.72		0.938551	0.251309	3.73464	0.000187981	0.00193185	ZNF365	zinc finger protein 365
ENSG00000187672	38.3963		-0.19695	0.365459	-0.538911	0.589949	0.764456	ERC2	ELKS/RAB6-interacting/CAST family member 2
ENSG00000180376	101.682		0.330645	0.14662	2.25512	0.0241257	0.0901044	CCDC66	coiled-coil domain containing 66
ENSG00000163946	187.163		0.0610861	0.132861	0.459774	0.645679	0.803823	TASOR	transcription activation suppressor
ENSG00000163947	151.596		0.0604825	0.13819	0.437675	0.661622	0.814372	ARHGEF3	Rho guanine nucleotide exchange factor 3
ENSG00000186451	17.3098		-0.79725	0.354432	-2.24938	0.0244886	0.0910432	SPATA12	spermatogenesis associated 12
ENSG00000272202	4.24632		-0.52249	0.465685	-1.12198	0.26187	0.47162	NA	NA
ENSG00000144730	23.9002		-0.334443	0.299408	-1.11701	0.263989	0.474304	IL17RD	interleukin 17 receptor D
ENSG00000163666	3.14768		-0.54873	0.750921	-0.730743	0.464936	0.668014	HESX1	HESX homeobox 1
ENSG00000157500	130.799		0.0955587	0.0997412	0.958067	0.338029	0.554428	APPL1	adaptor protein, phosphotyrosine interacting with PH domain and leucine zipper 1
ENSG00000239388	11.0019		-0.0588426	0.299891	-0.196214	0.844443	0.923073	ASB14	ankyrin repeat and SOCS box containing 14
ENSG00000174844	20.0057		-0.19072	0.451919	-0.422022	0.673009	0.82187	DNAH12	dynein axonemal heavy chain 12
ENSG00000174840	216.83		0.363424	0.104986	3.46164	0.0005369	0.00456631	PDE12	phosphodiesterase 12
ENSG00000168374	1743.09		0.464546	0.0792077	5.86491	4.49381e-09	2.13636e-07	ARF4	ADP ribosylation factor 4
ENSG00000272146	4.52656		0.586549	0.503259	1.1655	0.243816	0.45104	ARF4-AS1	ARF4 antisense RNA 1
ENSG00000174839	20.2415		-0.192289	0.226443	-0.84917	0.395786	0.60887	DENND6A	DENN domain containing 6A
ENSG00000239801	1.6728		0.0166537	0.791122	0.0210508	0.983205	0.991644	NA	NA
ENSG00000163681	162.601		0.0612567	0.129341	0.473606	0.635781	0.79756	SLMAP	sarcolemma associated protein
ENSG00000270772	1.42538		-1.65623	0.982962	-1.68494	0.0920009	0.236746	PDHA1P1	PDHA1 pseudogene 1
ENSG00000213509	2.32294		-1.42798	0.71912	-1.98573	0.0470628	0.146491	NA	NA
ENSG00000070404	1303.86		0.938423	0.178928	5.24471	1.56528e-07	4.78439e-06	FSTL3	follistatin like 3
ENSG00000155380	122.025		0.938166	0.168761	5.55915	2.7109e-08	1.02475e-06	SLC16A1	solute carrier family 16 member 1
ENSG00000283148	1.82709		-2.1012	0.85116	-2.46864	0.0135629	0.0581726	NA	NA
ENSG00000283511	1.33227		-1.00297	1.29496	-0.77452	0.438623	0.646869	NA	NA
ENSG00000163687	33.0887		-1.16123	0.801054	-1.44962	0.147164	0.324023	DNASE1L3	deoxyribonuclease 1 like 3
ENSG00000163686	28.4863		0.101554	0.241836	0.419932	0.674535	0.822766	ABHD6	abhydrolase domain containing 6, acylglycerol lipase
ENSG00000163684	39.8007		0.231755	0.177093	1.30866	0.190648	0.384959	RPP14	ribonuclease P/MRP subunit p14
ENSG00000118523	250.913		0.935627	0.217206	4.30755	1.65076e-05	0.000251051	CCN2	cellular communication network factor 2
ENSG00000168291	961.191		0.184747	0.0714855	2.5844	0.00975488	0.0452352	PDHB	pyruvate dehydrogenase E1 subunit beta
ENSG00000272182	126.222		0.259014	0.101013	2.56416	0.0103426	0.0472309	NA	NA
ENSG00000272360	1.80276		0.461546	1.23754	0.372955	0.709182	0.844964	NA	NA
ENSG00000168301	70.7405		0.0579911	0.171659	0.337828	0.735493	0.859576	KCTD6	potassium channel tetramerization domain containing 6
ENSG00000168306	203.518		0.130064	0.132538	0.98133	0.32643	0.542975	ACOX2	acyl-CoA oxidase 2
ENSG00000105997	18.9893		0.934545	0.320057	2.91994	0.00350103	0.0203249	HOXA3	homeobox A3
ENSG00000173210	690.247		0.933148	0.191669	4.86853	1.1243e-06	2.5699e-05	ABLIM3	actin binding LIM protein family member 3
ENSG00000129116	1060.23		0.932851	0.100087	9.32041	1.15894e-20	7.04153e-18	PALLD	palladin, cytoskeletal associated protein
ENSG00000163689	19.3595		-0.00500528	0.316805	-0.0157992	0.987395	0.993818	CFAP20DC	CFAP20 domain containing
ENSG00000242428	1.86001		-1.7306	0.963171	-1.79677	0.0723717	0.199768	CFAP20DC-AS1	CFAP20DC antisense RNA 1
ENSG00000189283	142.059		-0.133982	0.14559	-0.920264	0.357435	0.574048	FHIT	fragile histidine triad diadenosine triphosphatase
ENSG00000232407	2.00101		-0.0708128	0.721514	-0.0981447	0.921817	0.962235	NA	NA
ENSG00000225673	3.58492		-1.55075	0.658147	-2.35623	0.0184613	0.0735115	NA	NA
ENSG00000244183	1.66525		-3.04053	1.2534	-2.42582	0.0152739	0.0636923	NA	NA
ENSG00000144724	220.878		0.345943	0.116632	2.96611	0.00301595	0.0181037	PTPRG	protein tyrosine phosphatase receptor type G
ENSG00000226360	40.263		-0.397959	0.164679	-2.41658	0.0156673	0.065037	RPL10AP6	ribosomal protein L10a pseudogene 6
ENSG00000241472	25.0624		0.174449	0.213724	0.816233	0.414367	0.625101	PTPRG-AS1	PTPRG antisense RNA 1
ENSG00000114405	135.264		-0.135915	0.131247	-1.03557	0.300403	0.515346	C3orf14	chromosome 3 open reading frame 14
ENSG00000163618	17.3894		0.915433	0.460763	1.98678	0.0469471	0.146273	CADPS	calcium dependent secretion activator
ENSG00000241359	1.31213		-1.44905	1.0981	-1.3196	0.18697	0.380026	SYNPR-AS1	SYNPR antisense RNA 1
ENSG00000188817	4.67091		-0.0097687	1.64933	-0.00592283	0.995274	0.997918	SNTN	sentan, cilia apical structure protein
ENSG00000224479	2.02789		-0.358071	1.01127	-0.354081	0.723278	0.85254	NA	NA
ENSG00000163632	4.02183		0.232925	0.555454	0.419343	0.674966	0.823165	C3orf49	chromosome 3 open reading frame 49
ENSG00000163634	242.06		0.268215	0.0902605	2.97157	0.00296282	0.0178277	THOC7	THO complex 7
ENSG00000285399	7.12436		-0.115954	0.488403	-0.237414	0.812336	0.905905	NA	NA
ENSG00000285258	1.999		-0.456938	0.6486	-0.704498	0.481123	0.682226	NA	NA
ENSG00000163635	5.95693		-0.879582	0.377835	-2.32795	0.0199145	0.0779526	ATXN7	ataxin 7
ENSG00000124762	3287.16		0.932545	0.110524	8.43747	3.24288e-17	1.04914e-14	CDKN1A	cyclin dependent kinase inhibitor 1A
ENSG00000271843	2.21381		0.0810503	0.716318	0.113149	0.909913	0.955716	NA	NA
ENSG00000163636	929.156		0.295004	0.0743362	3.96851	7.23219e-05	0.000870764	PSMD6	proteasome 26S subunit, non-ATPase 6
ENSG00000197301	75.6933		0.931224	0.204031	4.56412	5.01582e-06	8.96581e-05	HMGA2-AS1	HMGA2 antisense RNA 1
ENSG00000112759	2546.95		0.929581	0.121652	7.64132	2.15003e-14	3.71941e-12	SLC29A1	solute carrier family 29 member 1 (Augustine blood group)
ENSG00000241101	1.82805		0.586179	0.92528	0.633515	0.526397	0.718328	NA	NA
ENSG00000239926	1.94019		-0.435014	0.828617	-0.524988	0.599591	0.771895	NA	NA
ENSG00000226017	23.0578		0.473456	0.192065	2.46508	0.0136984	0.0586122	PRICKLE2-AS3	PRICKLE2 antisense RNA 3
ENSG00000163638	261.344		0.0605223	0.22931	0.263932	0.791833	0.89376	ADAMTS9	ADAM metallopeptidase with thrombospondin type 1 motif 9
ENSG00000241158	17.7742		0.135472	0.429895	0.315129	0.752664	0.870778	ADAMTS9-AS1	ADAMTS9 antisense RNA 1
ENSG00000109738	104.274		0.927923	0.213111	4.35417	1.3357e-05	0.000209137	GLRB	glycine receptor beta
ENSG00000079156	61.5295		0.927775	0.237373	3.90851	9.28685e-05	0.00107005	OSBPL6	oxysterol binding protein like 6
ENSG00000270059	1.5436		-1.64081	1.11055	-1.47747	0.139549	0.31304	NA	NA
ENSG00000244226	10.1654		-1.02425	0.484242	-2.11517	0.0344155	0.117127	ILF2P1	interleukin enhancer binding factor 2 pseudogene 1
ENSG00000223409	4.21945		-0.652174	0.553063	-1.17921	0.238316	0.444564	RPL17P17	ribosomal protein L17 pseudogene 17
ENSG00000072195	44.2983		0.92767	0.294904	3.14566	0.0016571	0.0112756	SPEG	striated muscle enriched protein kinase
ENSG00000167601	1485.21		0.926232	0.147464	6.28107	3.36257e-10	2.21016e-08	AXL	AXL receptor tyrosine kinase
ENSG00000203647	34.7787		-0.656206	0.309458	-2.1205	0.0339638	0.11598	NA	NA
ENSG00000144741	355.793		0.119861	0.0945982	1.26705	0.205137	0.40403	SLC25A26	solute carrier family 25 member 26
ENSG00000144749	203.891		-0.0537185	0.12513	-0.429303	0.667703	0.818193	LRIG1	leucine rich repeats and immunoglobulin like domains 1
ENSG00000163376	17.2328		-0.613632	0.329301	-1.86344	0.0624005	0.179781	KBTBD8	kelch repeat and BTB domain containing 8
ENSG00000241884	2.1262		0.469106	0.866104	0.541628	0.588075	0.763195	NA	NA
ENSG00000172340	428.512		0.158519	0.0945099	1.67727	0.0934894	0.239551	SUCLG2	succinate-CoA ligase GDP-forming subunit beta
ENSG00000241316	27.8108		-0.159273	0.208965	-0.762199	0.445941	0.652398	SUCLG2-DT	SUCLG2 divergent transcript
ENSG00000241506	4.15531		0.0536731	0.403501	0.133018	0.894179	0.948812	PSMC1P1	proteasome 26S subunit, ATPase 1 pseudogene 1
ENSG00000163378	171.349		0.408045	0.135329	3.01521	0.00256799	0.015909	EOGT	EGF domain specific O-linked N-acetylglucosamine transferase
ENSG00000244513	206.712		0.329522	0.127911	2.57618	0.00998987	0.0460166	NA	NA
ENSG00000144747	484.03		0.186744	0.114863	1.62579	0.103994	0.256468	TMF1	TATA element modulatory factor 1
ENSG00000144744	423.81		0.0742665	0.0873382	0.850332	0.39514	0.608248	UBA3	ubiquitin like modifier activating enzyme 3
ENSG00000144746	1785.12		-0.0230864	0.0716061	-0.322408	0.747143	0.866969	ARL6IP5	ADP ribosylation factor like GTPase 6 interacting protein 5
ENSG00000163380	9.22681		-0.796436	0.386577	-2.06023	0.039377	0.129153	LMOD3	leiomodin 3
ENSG00000121297	110.276		0.924255	0.231221	3.99727	6.4076e-05	0.00078553	TSHZ3	teashirt zinc finger homeobox 3
ENSG00000187098	270.05		-0.159275	0.126184	-1.26225	0.206859	0.406132	MITF	melanocyte inducing transcription factor
ENSG00000114861	1109.86		0.223819	0.0851598	2.62822	0.00858333	0.0409907	FOXP1	forkhead box P1
ENSG00000277539	2.75535		-0.30833	0.665091	-0.463591	0.642941	0.802339	NA	NA
ENSG00000244203	3.70124		-0.42733	0.562417	-0.759809	0.447369	0.653477	FOXP1-AS1	FOXP1 antisense RNA 1
ENSG00000274387	6.99463		0.507694	0.500381	1.01462	0.310289	0.526154	NA	NA
ENSG00000242094	13.4782		-0.157613	0.395126	-0.398893	0.689972	0.832151	NA	NA
ENSG00000277855	3.0352		1.81354	0.626586	2.89433	0.00379973	0.0217033	NA	NA
ENSG00000270562	2.99167		1.36199	0.593978	2.29299	0.0218483	0.0836042	NA	NA
ENSG00000163412	67.605		-0.349617	0.165803	-2.10863	0.0349769	0.118594	EIF4E3	eukaryotic translation initiation factor 4E family member 3
ENSG00000170837	2.82423		0.289912	0.847133	0.342227	0.73218	0.857716	GPR27	G protein-coupled receptor 27
ENSG00000241163	2.24488		-1.33368	1.05398	-1.26538	0.205736	0.404922	LINC00877	long intergenic non-protein coding RNA 877
ENSG00000163602	211.323		0.216607	0.0949251	2.28187	0.0224972	0.0854727	RYBP	RING1 and YY1 binding protein
ENSG00000144736	184.187		0.254894	0.119395	2.13488	0.0327706	0.112896	SHQ1	SHQ1, H/ACA ribonucleoprotein assembly factor
ENSG00000241537	5.89106		0.528844	0.478248	1.10579	0.268816	0.479965	NA	NA
ENSG00000172986	93.4922		0.434977	0.260817	1.66775	0.0953663	0.242564	GXYLT2	glucoside xylosyltransferase 2
ENSG00000242960	20.1709		0.0401357	0.226042	0.177559	0.859069	0.930406	NA	NA
ENSG00000163605	61.8056		-0.164769	0.182825	-0.90124	0.367461	0.583864	PPP4R2	protein phosphatase 4 regulatory subunit 2
ENSG00000255423	19.8122		-0.278394	0.340252	-0.818201	0.413243	0.623905	EBLN2	endogenous Bornavirus like nucleoprotein 2
ENSG00000121440	87.1093		-0.284303	0.179491	-1.58394	0.113207	0.271797	PDZRN3	PDZ domain containing ring finger 3
ENSG00000278934	1.85178		-1.39841	0.851214	-1.64284	0.100416	0.250699	NA	NA
ENSG00000113805	17.4973		0.624445	0.439745	1.42002	0.155603	0.33669	CNTN3	contactin 3
ENSG00000213300	1.56075		-1.05682	0.792323	-1.33383	0.182259	0.373872	NA	NA
ENSG00000238278	7.77845		-0.22147	0.365414	-0.606079	0.544462	0.731178	NA	NA
ENSG00000244026	40.8886		0.260006	0.199976	1.30018	0.193538	0.389174	FAM86DP	family with sequence similarity 86 member D, pseudogene
ENSG00000272690	6.26474		-0.177748	0.431835	-0.411612	0.680624	0.827074	LINC02018	long intergenic non-protein coding RNA 2018
ENSG00000243422	8.14616		0.237828	0.486047	0.489311	0.624621	0.789919	RPL23AP49	ribosomal protein L23a pseudogene 49
ENSG00000282912	4.93643		0.379865	0.505911	0.750853	0.452741	0.65854	NA	NA
ENSG00000241622	2.73004		-0.0712093	0.859603	-0.0828398	0.933979	0.967899	NA	NA
ENSG00000236138	1.61099		-1.21764	1.30827	-0.930727	0.351995	0.568279	DUX4L26	double homeobox 4 like 26 (pseudogene)
ENSG00000242516	23.488		0.815182	0.427125	1.90853	0.0563222	0.166751	LINC00960	long intergenic non-protein coding RNA 960
ENSG00000227124	60.1197		0.575854	0.134015	4.29694	1.73172e-05	0.000261289	ZNF717	zinc finger protein 717
ENSG00000173641	94.54		0.921984	0.280466	3.28733	0.00101141	0.00761663	HSPB7	heat shock protein family B (small) member 7
ENSG00000240809	18.0643		0.396143	0.236359	1.67602	0.0937335	0.239928	CAP1P1	CAP1 pseudogene 1
ENSG00000169855	401.621		0.463416	0.145817	3.17806	0.00148263	0.0103282	ROBO1	roundabout guidance receptor 1
ENSG00000240964	3.11882		-0.0420262	0.645583	-0.0650981	0.948096	0.974608	RN7SL751P	RNA, 7SL, cytoplasmic 751, pseudogene
ENSG00000114480	1042.9		-0.00322379	0.166173	-0.0194002	0.984522	0.992214	GBE1	1,4-alpha-glucan branching enzyme 1
ENSG00000241319	4.47316		-0.501876	0.475761	-1.05489	0.291475	0.505931	SETP6	SET pseudogene 6
ENSG00000240404	3.51326		-0.868249	0.631651	-1.37457	0.169264	0.356012	NA	NA
ENSG00000175161	5.24973		-0.998149	0.599979	-1.66364	0.0961845	0.24398	CADM2	cell adhesion molecule 2
ENSG00000157514	1095.65		0.921813	0.139406	6.61244	3.78035e-11	3.08761e-09	TSC22D3	TSC22 domain family member 3
ENSG00000281392	7.48644		0.389276	0.420131	0.92656	0.354155	0.570473	LINC00506	long intergenic non-protein coding RNA 506
ENSG00000083937	462.431		0.167192	0.0797373	2.09678	0.0360127	0.121133	CHMP2B	charged multivesicular body protein 2B
ENSG00000163320	350.103		0.215289	0.0776457	2.77272	0.00555906	0.0293808	CGGBP1	CGG triplet repeat binding protein 1
ENSG00000175105	110.75		-0.0961993	0.138835	-0.692904	0.48837	0.688259	ZNF654	zinc finger protein 654
ENSG00000241535	4.71165		0.498362	0.55112	0.90427	0.365852	0.582323	NA	NA
ENSG00000179021	151.708		0.24499	0.169941	1.44162	0.14941	0.32732	C3orf38	chromosome 3 open reading frame 38
ENSG00000044524	16.6514		0.573721	0.493206	1.16325	0.244729	0.452259	EPHA3	EPH receptor A3
ENSG00000184500	1067.2		-0.495243	0.150491	-3.29085	0.000998855	0.00753786	PROS1	protein S
ENSG00000169379	206.315		-0.325508	0.0996254	-3.26732	0.00108572	0.00803275	ARL13B	ADP ribosylation factor like GTPase 13B
ENSG00000239614	3.22889		-0.481973	0.610443	-0.789547	0.429793	0.639236	NA	NA
ENSG00000126878	94.5821		0.921493	0.233184	3.95179	7.75688e-05	0.000923669	AIF1L	allograft inflammatory factor 1 like
ENSG00000178700	55.4894		0.37837	0.160247	2.36116	0.0182178	0.0727863	DHFR2	dihydrofolate reductase 2
ENSG00000178694	85.3517		0.16837	0.14364	1.17216	0.241132	0.448238	NSUN3	NOP2/Sun RNA methyltransferase 3
ENSG00000242457	4.16093		-0.287898	0.533592	-0.539548	0.589509	0.764349	RBBP4P2	RBBP4 pseudogene 2
ENSG00000243547	6.82864		-0.0216755	0.332647	-0.0651606	0.948046	0.974608	HNRNPKP4	heterogeneous nuclear ribonucleoprotein K pseudogene 4
ENSG00000172260	24.8698		0.918264	0.325031	2.82515	0.00472581	0.0257998	NEGR1	neuronal growth regulator 1
ENSG00000113966	28.821		0.142526	0.259631	0.548955	0.583037	0.759945	6	ADP ribosylation factor like GTPase 6
ENSG00000282527	1.97453		-0.147627	0.617964	-0.238893	0.811189	0.905396	NA	NA
ENSG00000080200	467.259		-0.469305	0.0986177	-4.75883	1.94718e-06	4.08645e-05	CRYBG3	crystallin beta-gamma domain containing 3
ENSG00000279658	21.9075		-0.348575	0.218442	-1.59573	0.110549	0.267653	NA	NA
ENSG00000170854	308.443		0.237842	0.0910598	2.61193	0.00900314	0.0425019	RIOX2	ribosomal oxygenase 2
ENSG00000080822	364.05		0.223761	0.107898	2.07383	0.0380951	0.125961	CLDND1	claudin domain containing 1
ENSG00000080819	20.4787		0.226426	0.308501	0.733955	0.462976	0.666428	CPOX	coproporphyrinogen oxidase
ENSG00000239445	16.2951		-0.115234	0.283947	-0.405829	0.684868	0.828988	NA	NA
ENSG00000064225	191.602		-0.345975	0.143854	-2.40504	0.0161707	0.0666053	ST3GAL6	ST3 beta-galactoside alpha-2,3-sialyltransferase 6
ENSG00000082781	1324.59		0.918167	0.123495	7.43486	1.04682e-13	1.49869e-11	ITGB5	integrin subunit beta 5
ENSG00000057019	702.545		-0.0591816	0.175052	-0.33808	0.735303	0.859475	DCBLD2	discoidin, CUB and LCCL domain containing 2
ENSG00000206712	2.00581		0.371423	0.641828	0.578696	0.562794	0.745486	RNU6-26P	RNA, U6 small nuclear 26, pseudogene
ENSG00000240476	6.16329		-1.51729	0.623137	-2.43492	0.0148949	0.0625183	NA	NA
ENSG00000244464	1.75485		-2.97407	0.985126	-3.01897	0.00253632	0.0157585	NA	NA
ENSG00000005243	37.7974		0.917916	0.281366	3.26235	0.00110493	0.00813689	COPZ2	COPI coat complex subunit zeta 2
ENSG00000273374	3.27152		1.55856	0.859243	1.81388	0.0696968	0.19462	NA	NA
ENSG00000091986	1278.54		0.916718	0.237066	3.86693	0.000110214	0.00123292	CCDC80	coiled-coil domain containing 80
ENSG00000168386	378.421		0.541424	0.189309	2.86	0.00423635	0.0236831	FILIP1L	filamin A interacting protein 1 like
ENSG00000243974	2.45145		-0.413283	0.773247	-0.534478	0.593011	0.766487	NA	NA
ENSG00000036054	203.53		0.142223	0.161648	0.87983	0.378951	0.594599	TBC1D23	TBC1 domain family member 23
ENSG00000114021	708.637		0.101877	0.0725003	1.40519	0.159964	0.34289	NIT2	nitrilase family member 2
ENSG00000154174	98.8217		-0.0240148	0.146791	-0.163599	0.870047	0.935557	TOMM70	translocase of outer mitochondrial membrane 70
ENSG00000109814	816.909		0.91629	0.125726	7.288	3.14598e-13	4.01895e-11	UGDH	UDP-glucose 6-dehydrogenase
ENSG00000181458	462.007		0.0997485	0.161159	0.618944	0.535953	0.724973	TMEM45A	transmembrane protein 45A
ENSG00000114354	1128.8		0.211181	0.071995	2.93327	0.00335407	0.0196457	TFG	trafficking from ER to golgi regulator
ENSG00000154175	2770.28		0.00202473	0.17101	0.0118399	0.990553	0.995211	ABI3BP	ABI family member 3 binding protein
ENSG00000213431	27.6442		-0.0793761	0.327206	-0.242588	0.808325	0.90394	LOC100421580	abraxas 1, BRCA1 A complex subunit pseudogene
ENSG00000081148	2.85217		-0.333718	0.703006	-0.474701	0.635	0.797153	IMPG2	interphotoreceptor matrix proteoglycan 2
ENSG00000138468	102.697		-0.18163	0.138545	-1.31099	0.189863	0.383933	SENP7	SUMO specific peptidase 7
ENSG00000232830	1.35853		-1.59896	1.05326	-1.51811	0.128987	0.296503	NA	NA
ENSG00000282978	3.18257		-0.898162	0.59303	-1.51453	0.129892	0.298087	NA	NA
ENSG00000174173	165.436		0.324078	0.110713	2.92719	0.00342045	0.0199536	TRMT10C	tRNA methyltransferase 10C, mitochondrial RNase P subunit
ENSG00000081154	428.541		0.251638	0.0958986	2.624	0.0086903	0.0413769	PCNP	PEST proteolytic signal containing nuclear protein
ENSG00000242299	62.74		-0.543772	0.213728	-2.54422	0.0109521	0.0493251	RPS18P5	ribosomal protein S18 pseudogene 5
ENSG00000066422	172.242		0.0394793	0.124772	0.316412	0.75169	0.870096	ZBTB11	zinc finger and BTB domain containing 11
ENSG00000256628	109.565		0.0259116	0.139701	0.18548	0.852853	0.927707	ZBTB11-AS1	ZBTB11 antisense RNA 1
ENSG00000114391	3293.98		-0.495923	0.161545	-3.06988	0.00214147	0.0137845	RPL24	ribosomal protein L24
ENSG00000244119	12.863		-0.846425	0.371268	-2.27982	0.0226183	0.0858228	NA	NA
ENSG00000182504	71.977		0.403714	0.166039	2.43144	0.0150389	0.0629318	CEP97	centrosomal protein 97
ENSG00000105419	55.3462		0.913568	0.356812	2.56036	0.0104562	0.0476102	MEIS3	Meis homeobox 3
ENSG00000249474	1.76809		0.157024	0.743175	0.211288	0.832663	0.916771	NA	NA
ENSG00000144802	209.178		-0.489517	0.14772	-3.31381	0.000920351	0.00706943	NFKBIZ	NFKB inhibitor zeta
ENSG00000101670	784.232		0.911167	0.163669	5.56712	2.58977e-08	9.83441e-07	LIPG	lipase G, endothelial type
ENSG00000131459	647.406		0.907767	0.176689	5.13766	2.78178e-07	7.74269e-06	GFPT2	glutamine-fructose-6-phosphate transaminase 2
ENSG00000114423	568.571		0.21597	0.0859005	2.51418	0.0119308	0.0527715	CBLB	Cbl proto-oncogene B
ENSG00000242759	21.0734		-0.35575	0.329675	-1.07909	0.280546	0.494178	NA	NA
ENSG00000239455	2.25803		-0.732022	0.796457	-0.919098	0.358045	0.574768	NA	NA
ENSG00000243701	52.9376		-0.102281	0.154354	-0.66264	0.507561	0.703908	DUBR	DPPA2 upstream binding RNA
ENSG00000239828	2.01668		-1.76971	0.857791	-2.0631	0.0391028	0.12844	NA	NA
ENSG00000241218	1.78405		0.3648	1.17915	0.309375	0.757036	0.873727	CSP2	CS pseudogene 2
ENSG00000114439	611.777		0.0224347	0.0771317	0.290863	0.771156	0.881289	BBX	BBX high mobility group box domain containing
ENSG00000284828	17.0008		-2.25336	0.499243	-4.51356	6.37479e-06	0.000110203	NA	NA
ENSG00000279277	8.2519		-1.79107	0.491454	-3.64443	0.000267987	0.00258753	NA	NA
ENSG00000177614	90.3147		0.905611	0.18702	4.84232	1.28332e-06	2.88526e-05	PGBD5	piggyBac transposable element derived 5
ENSG00000144136	1224.99		0.902061	0.139638	6.46001	1.04695e-10	7.73906e-09	SLC20A1	solute carrier family 20 member 1
ENSG00000174007	46.5171		0.899132	0.283532	3.17118	0.00151822	0.0105203	CEP19	centrosomal protein 19
ENSG00000113657	398.495		0.897487	0.137714	6.51702	7.17195e-11	5.49976e-09	DPYSL3	dihydropyrimidinase like 3
ENSG00000144821	15.0017		0.0158053	0.492662	0.0320814	0.974407	0.987318	MYH15	myosin heavy chain 15
ENSG00000163507	27.5747		0.163186	0.255577	0.638498	0.52315	0.716172	CIP2A	cellular inhibitor of PP2A
ENSG00000198919	85.3045		-0.167161	0.181106	-0.923004	0.356005	0.572305	DZIP3	DAZ interacting zinc finger protein 3
ENSG00000163519	2.66844		0.944521	0.893174	1.05749	0.290289	0.504562	TRAT1	T cell receptor associated transmembrane adaptor 1
ENSG00000177707	29.3024		-0.14573	0.265097	-0.549722	0.58251	0.759666	NECTIN3	nectin cell adhesion molecule 3
ENSG00000153283	24.6944		-0.493929	0.47239	-1.0456	0.295747	0.510382	CD96	CD96 molecule
ENSG00000177494	70.4476		-0.77734	0.334102	-2.32666	0.0199835	0.0781491	ZBED2	zinc finger BED-type containing 2
ENSG00000240891	16.1878		-0.23073	0.38977	-0.591966	0.553874	0.738904	PLCXD2	phosphatidylinositol specific phospholipase C X domain containing 2
ENSG00000144824	386.949		-0.397706	0.125925	-3.15827	0.00158709	0.0109125	PHLDB2	pleckstrin homology like domain family B member 2
ENSG00000144827	130.849		0.308696	0.13182	2.34179	0.0191913	0.0758127	ABHD10	abhydrolase domain containing 10, depalmitoylase
ENSG00000144834	1.48692		-2.11919	1.5697	-1.35006	0.176997	0.366697	TAGLN3	transgelin 3
ENSG00000176040	3.3565		-1.3672	0.72411	-1.88811	0.0590116	0.172783	TMPRSS7	transmembrane serine protease 7
ENSG00000259207	56.6671		0.897449	0.26322	3.4095	0.000650821	0.00531735	ITGB3	integrin subunit beta 3
ENSG00000174500	51.6999		-0.696484	0.299103	-2.32858	0.0198816	0.0778482	GCSAM	germinal center associated signaling and motility
ENSG00000261488	44.5125		-0.428458	0.308529	-1.38871	0.16492	0.350061	TBILA	TGF-beta induced lncRNA
ENSG00000172139	6.78084		-0.0622357	0.43917	-0.141712	0.887307	0.945128	SLC9C1	solute carrier family 9 member C1
ENSG00000244144	2.38225		-0.019927	0.507644	-0.0392539	0.968688	0.984135	NA	NA
ENSG00000091972	26.0499		-0.493346	0.35723	-1.38103	0.16727	0.353564	CD200	CD200 molecule
ENSG00000243081	1.34887		0.119464	1.2258	0.0974582	0.922363	0.962467	NA	NA
ENSG00000186265	1.5879		-1.28085	0.901155	-1.42134	0.155217	0.33614	BTLA	B and T lymphocyte associated
ENSG00000144848	561.65		0.21376	0.0770715	2.77353	0.00554513	0.0293261	ATG3	autophagy related 3
ENSG00000138459	225.509		0.0844253	0.134426	0.628043	0.529976	0.721039	SLC35A5	solute carrier family 35 member A5
ENSG00000196072	711.652		0.897038	0.124843	7.18532	6.70484e-13	7.8785e-11	BLOC1S2	biogenesis of lysosomal organelles complex 1 subunit 2
ENSG00000163606	7.74207		-0.103716	0.507633	-0.204313	0.838109	0.919336	CD200R1	CD200 receptor 1
ENSG00000272844	41.6727		-0.224407	0.174968	-1.28256	0.199646	0.396713	NA	NA
ENSG00000163607	120.918		-0.166303	0.118429	-1.40424	0.160246	0.343182	GTPBP8	GTP binding protein 8 (putative)
ENSG00000163608	228.713		0.288167	0.0771912	3.73316	0.00018909	0.00194004	NEPRO	nucleolus and neural progenitor protein
ENSG00000240057	35.0288		0.481745	0.189069	2.54799	0.0108347	0.0489127	NEPRO-AS1	NEPRO antisense RNA 1
ENSG00000241219	1.45516		0.56492	0.846038	0.667724	0.50431	0.700987	NA	NA
ENSG00000243795	1.83814		0.00432398	1.16222	0.00372046	0.997032	0.998692	LINC02044	long intergenic non-protein coding RNA 2044
ENSG00000144857	66.5808		0.715245	0.294754	2.42658	0.0152419	0.0635891	BOC	BOC cell adhesion associated, oncogene regulated
ENSG00000164171	1636.2		0.894825	0.196543	4.55281	5.29337e-06	9.39866e-05	ITGA2	integrin subunit alpha 2
ENSG00000240751	4.28491		-0.49677	0.464978	-1.06837	0.285352	0.499376	NA	NA
ENSG00000243849	5.45242		-0.297605	0.50467	-0.589701	0.555391	0.740175	CFAP44-AS1	CFAP44 antisense RNA 1
ENSG00000163611	159.804		-0.212719	0.147088	-1.44621	0.148119	0.325517	SPICE1	spindle and centriole associated protein 1
ENSG00000100422	280.895		0.894535	0.165463	5.40625	6.43577e-08	2.21438e-06	CERK	ceramide kinase
ENSG00000239453	3.56549		-1.18588	0.648389	-1.82896	0.0674062	0.189928	NA	NA
ENSG00000176542	194.507		-0.180881	0.130419	-1.38692	0.165466	0.350832	USF3	upstream transcription factor family member 3
ENSG00000121579	393.843		0.50755	0.124955	4.06188	4.86801e-05	0.000621882	NAA50	N-alpha-acetyltransferase 50, NatE catalytic subunit
ENSG00000239280	6.30161		0.309245	0.417564	0.740592	0.458941	0.663359	NA	NA
ENSG00000242659	97.4302		0.330563	0.13711	2.41094	0.0159115	0.0657989	NA	NA
ENSG00000114573	1158.57		0.334022	0.121561	2.74778	0.00600005	0.0312497	ATP6V1A	ATPase H+ transporting V1 subunit A
ENSG00000186340	3143.61		0.893444	0.243084	3.67546	0.000237424	0.00233681	THBS2	thrombospondin 2
ENSG00000184307	20.0552		-0.793299	0.351601	-2.25625	0.024055	0.0899209	ZDHHC23	zinc finger DHHC-type palmitoyltransferase 23
ENSG00000159189	535.704		0.88846	0.234459	3.7894	0.000151014	0.00160972	C1QC	complement C1q C chain
ENSG00000151576	117.285		-0.00965424	0.149538	-0.0645605	0.948524	0.974861	QTRT2	queuine tRNA-ribosyltransferase accessory subunit 2
ENSG00000181847	8.52353		-1.22122	0.794875	-1.53636	0.12445	0.289438	TIGIT	T cell immunoreceptor with Ig and ITIM domains
ENSG00000181722	606.178		0.0238759	0.0972086	0.245615	0.80598	0.902656	ZBTB20	zinc finger and BTB domain containing 20
ENSG00000241560	24.7692		0.268401	0.224213	1.19708	0.231276	0.436539	ZBTB20-AS1	ZBTB20 antisense RNA 1
ENSG00000135362	162.933		0.888204	0.15971	5.56136	2.67673e-08	1.01337e-06	PRR5L	proline rich 5 like
ENSG00000241295	7.55843		-0.779908	0.36498	-2.13685	0.0326099	0.112451	NA	NA
ENSG00000239946	1.66234		-0.569217	0.670985	-0.848329	0.396255	0.609289	ZBTB20-AS3	ZBTB20 antisense RNA 3
ENSG00000242767	2.34345		-0.701158	0.584941	-1.19868	0.230652	0.435747	ZBTB20-AS4	ZBTB20 antisense RNA 4
ENSG00000172020	6.138		0.534957	0.644808	0.829638	0.406743	0.617904	GAP43	growth associated protein 43
ENSG00000104447	319.307		0.88527	0.134201	6.59659	4.20733e-11	3.41397e-09	TRPS1	transcriptional repressor GATA binding 1
ENSG00000240922	2.6642		-0.222187	0.69848	-0.318101	0.750409	0.869508	LSAMP-AS1	LSAMP antisense RNA 1
ENSG00000198406	3.51301		0.354207	0.466233	0.75972	0.447422	0.65349	NA	NA
ENSG00000239268	2.46573		-0.537032	0.608931	-0.881926	0.377817	0.59343	NA	NA
ENSG00000144847	1.51395		0.46235	1.15084	0.40175	0.687868	0.830636	IGSF11	immunoglobulin superfamily member 11
ENSG00000106772	777.186		0.882909	0.181526	4.86383	1.15138e-06	2.62176e-05	PRUNE2	prune homolog 2 with BCH domain
ENSG00000121578	267.72		0.4765	0.15687	3.03756	0.00238504	0.0150149	B4GALT4	beta-1,4-galactosyltransferase 4
ENSG00000206535	19.6614		0.879053	0.32803	2.6798	0.00736671	0.0366365	LNP1	leukemia NUP98 fusion partner 1
ENSG00000031081	273.317		-0.411525	0.113771	-3.61712	0.000297896	0.00281628	ARHGAP31	Rho GTPase activating protein 31
ENSG00000242829	6.47831		-0.991711	0.440493	-2.25137	0.0243624	0.0907434	RPS26P21	ribosomal protein S26 pseudogene 21
ENSG00000241155	1.78999		-0.320881	0.879772	-0.364732	0.715311	0.848012	ARHGAP31-AS1	ARHGAP31 antisense RNA 1
ENSG00000176142	428.467		0.323855	0.133172	2.43186	0.0150215	0.062891	TMEM39A	transmembrane protein 39A
ENSG00000163389	222.594		0.150558	0.121204	1.24219	0.214168	0.41496	POGLUT1	protein O-glucosyltransferase 1
ENSG00000272662	1.93959		1.50475	0.870298	1.72901	0.0838078	0.221021	NA	NA
ENSG00000113845	646.302		0.276544	0.0842324	3.28311	0.00102667	0.00770225	TIMMDC1	translocase of inner mitochondrial membrane domain containing 1
ENSG00000121594	20.6289		-0.377608	0.359374	-1.05074	0.29338	0.508056	CD80	CD80 molecule
ENSG00000272967	5.89999		0.426313	0.415107	1.02699	0.304423	0.519097	NA	NA
ENSG00000144843	162.226		-0.134838	0.135583	-0.994506	0.319976	0.536077	ADPRH	ADP-ribosylarginine hydrolase
ENSG00000144837	12.8549		-1.44697	0.610031	-2.37196	0.017694	0.0711615	PLA1A	phospholipase A1 member A
ENSG00000242052	1.42542		-1.82709	1.32871	-1.37508	0.169106	0.355836	RPL10P7	ribosomal protein L10 pseudogene 7
ENSG00000121577	15.3349		-0.523103	0.436291	-1.19898	0.230537	0.435662	POPDC2	popeye domain containing 2
ENSG00000138495	101.726		-0.321622	0.157058	-2.04779	0.0405804	0.131713	COX17	cytochrome c oxidase copper chaperone COX17
ENSG00000183833	12.717		-0.156336	0.426222	-0.366795	0.713772	0.846986	CFAP91	cilia and flagella associated protein 91
ENSG00000144852	3.39965		-2.43906	1.10768	-2.20196	0.0276685	0.0994875	NR1I2	nuclear receptor subfamily 1 group I member 2
ENSG00000082701	175.583		0.0608113	0.107781	0.564211	0.572611	0.752765	GSK3B	glycogen synthase kinase 3 beta
ENSG00000239835	3.78351		-0.816094	0.588105	-1.38767	0.165238	0.350501	LOC100129707	presenilin associated rhomboid like pseudogene
ENSG00000241546	1.84583		-0.446262	0.835039	-0.53442	0.593051	0.766498	NA	NA
ENSG00000242622	10.3489		-0.714383	0.369608	-1.93281	0.0532595	0.160061	NA	NA
ENSG00000175697	6.18367		-0.639964	0.564085	-1.13452	0.256577	0.46569	GPR156	G protein-coupled receptor 156
ENSG00000163428	217.079		0.144899	0.102043	1.41999	0.155612	0.33669	LRRC58	leucine rich repeat containing 58
ENSG00000240661	54.0173		0.722555	0.18623	3.8799	0.000104499	0.00117631	NA	NA
ENSG00000253537	25.1552		0.8784	0.329349	2.66708	0.00765141	0.0376391	PCDHGA7	protocadherin gamma subfamily A, 7
ENSG00000065518	310.467		-0.160992	0.133402	-1.20682	0.227503	0.431994	NDUFB4	NADH:ubiquinone oxidoreductase subunit B4
ENSG00000113924	9.81351		1.13794	0.563325	2.02003	0.0433799	0.138189	HGD	homogentisate 1,2-dioxygenase
ENSG00000144840	139.396		0.15453	0.135429	1.14105	0.25385	0.462662	RABL3	RAB, member of RAS oncogene family like 3
ENSG00000120327	17.6311		0.876071	0.277729	3.15441	0.00160824	0.0110033	PCDHB14	protocadherin beta 14
ENSG00000051341	23.8127		-0.231021	0.408507	-0.565525	0.571717	0.752137	POLQ	DNA polymerase theta
ENSG00000242445	5.10781		0.287728	0.380521	0.756144	0.449563	0.655527	RPL7AP11	ribosomal protein L7a pseudogene 11
ENSG00000180353	267.203		-0.118483	0.210022	-0.564143	0.572657	0.752765	HCLS1	hematopoietic cell-specific Lyn substrate 1
ENSG00000173230	1575.08		0.0517606	0.069292	0.746992	0.455068	0.660464	GOLGB1	golgin B1
ENSG00000173226	140.37		0.369581	0.112681	3.2799	0.00103844	0.00776368	IQCB1	IQ motif containing B1
ENSG00000145088	21.1156		0.273851	0.268441	1.02015	0.307655	0.523212	EAF2	ELL associated factor 2
ENSG00000213071	14.2532		0.875171	0.306288	2.85735	0.00427198	0.0238502	LPAL2	lipoprotein(a) like 2, pseudogene
ENSG00000239523	151.33		0.873686	0.167782	5.20727	1.9164e-07	5.69005e-06	MYLK-AS1	MYLK antisense RNA 1
ENSG00000114013	71.252		-0.460083	0.294036	-1.56471	0.11765	0.278591	CD86	CD86 molecule
ENSG00000036828	1.38983		-0.59327	1.52451	-0.389156	0.697161	0.837047	CASR	calcium sensing receptor
ENSG00000121552	55.2193		-0.217193	0.243504	-0.891949	0.37242	0.589001	CSTA	cystatin A
ENSG00000160124	71.7344		-0.161801	0.150413	-1.07571	0.282056	0.495744	MIX23	mitochondrial matrix import factor 23
ENSG00000114023	628.728		-0.309086	0.131923	-2.34293	0.0191327	0.0756412	FAM162A	family with sequence similarity 162 member A
ENSG00000196981	55.2521		0.156537	0.194036	0.806741	0.419816	0.630292	WDR5B	WD repeat domain 5B
ENSG00000272758	169.938		0.451594	0.150572	2.99919	0.00270695	0.0165642	WDR5B-DT	WDR5B divergent transcript
ENSG00000114030	542.783		0.334174	0.109688	3.04659	0.00231455	0.0146562	KPNA1	karyopherin subunit alpha 1
ENSG00000138496	672.598		-0.566857	0.148043	-3.82899	0.00012867	0.00140645	PARP9	poly(ADP-ribose) polymerase family member 9
ENSG00000151790	146.821		0.873434	0.265945	3.28426	0.00102251	0.00767914	TDO2	tryptophan 2,3-dioxygenase
ENSG00000173200	45.2019		-0.406981	0.268991	-1.51299	0.130282	0.298651	PARP15	poly(ADP-ribose) polymerase family member 15
ENSG00000158292	71.4773		0.873312	0.192082	4.54656	5.45296e-06	9.63395e-05	GPR153	G protein-coupled receptor 153
ENSG00000169087	183.942		-0.0234922	0.128044	-0.18347	0.85443	0.928416	HSPBAP1	HSPB1 associated protein 1
ENSG00000138463	54.3248		0.152785	0.150022	1.01841	0.308481	0.524115	SLC49A4	solute carrier family 49 member 4
ENSG00000273033	82.2664		0.0930391	0.178679	0.520706	0.602572	0.774089	LINC02035	long intergenic non-protein coding RNA 2035
ENSG00000082684	2.10571		-2.09735	1.28271	-1.63509	0.10203	0.253263	SEMA5B	semaphorin 5B
ENSG00000065485	205.815		0.54162	0.146215	3.70426	0.000212009	0.00211933	PDIA5	protein disulfide isomerase family A member 5
ENSG00000121542	128.794		0.15718	0.130726	1.20236	0.229222	0.434064	SEC22A	SEC22 homolog A, vesicle trafficking protein
ENSG00000273454	1.33364		-0.111064	1.15234	-0.096381	0.923218	0.962876	NA	NA
ENSG00000143786	364.005		0.872962	0.183991	4.74458	2.08938e-06	4.31938e-05	CNIH3	cornichon family AMPA receptor auxiliary protein 3
ENSG00000272678	1.69604		1.2129	0.974256	1.24495	0.213149	0.413716	NA	NA
ENSG00000206527	103.115		-0.0578854	0.139637	-0.414542	0.678477	0.825391	HACD2	3-hydroxyacyl-CoA dehydratase 2
ENSG00000171658	29.7562		0.871568	0.283156	3.07805	0.0020836	0.0134722	NMRAL2P	NmrA like redox sensor 2, pseudogene
ENSG00000108960	98.1218		0.871176	0.27047	3.22097	0.00127758	0.00916164	MMD	monocyte to macrophage differentiation associated
ENSG00000250174	10.1864		0.282557	0.409331	0.690289	0.490012	0.689605	MYLK-AS2	MYLK antisense RNA 2
ENSG00000175455	152.22		-0.202574	0.110058	-1.84061	0.0656789	0.186687	CCDC14	coiled-coil domain containing 14
ENSG00000160145	85.5353		0.361918	0.177406	2.04005	0.041345	0.133539	KALRN	kalirin RhoGEF kinase
ENSG00000240622	7.07897		0.121128	0.325359	0.37229	0.709677	0.845267	NA	NA
ENSG00000114491	262.214		0.208757	0.101687	2.05293	0.040079	0.130699	UMPS	uridine monophosphate synthetase
ENSG00000198483	75.5228		0.867053	0.329876	2.62842	0.00857818	0.0409762	ANKRD35	ankyrin repeat domain 35
ENSG00000244286	1.87974		1.17307	1.05821	1.10854	0.267627	0.478648	NA	NA
ENSG00000280042	24.3614		1.06343	0.294431	3.6118	0.000304076	0.00286192	NA	NA
ENSG00000243986	8.95299		0.258948	0.443794	0.583486	0.559566	0.743129	ENO1P3	enolase 1 pseudogene 3
ENSG00000132965	263.243		0.864878	0.193155	4.47765	7.54698e-06	0.000127719	ALOX5AP	arachidonate 5-lipoxygenase activating protein
ENSG00000221955	194.27		-0.456788	0.174535	-2.61717	0.00886621	0.0420549	SLC12A8	solute carrier family 12 member 8
ENSG00000163848	242.108		-0.0422405	0.089032	-0.474441	0.635185	0.797244	ZNF148	zinc finger protein 148
ENSG00000229048	1.85306		-1.61457	0.819528	-1.97012	0.0488245	0.150603	NA	NA
ENSG00000243508	2.65697		-0.185845	0.830056	-0.223894	0.82284	0.911012	DNAJB6P7	DNAJB6 pseudogene 7
ENSG00000114520	283.044		0.0665528	0.123271	0.539891	0.589272	0.764112	SNX4	sorting nexin 4
ENSG00000144909	91.0917		0.114114	0.134453	0.848726	0.396034	0.609063	OSBPL11	oxysterol binding protein like 11
ENSG00000284624	7.49834		-0.342081	0.44775	-0.764	0.444867	0.651611	NA	NA
ENSG00000241288	27.9683		-0.131008	0.226521	-0.578347	0.56303	0.745648	LINC02614	long intergenic non-protein coding RNA 2614
ENSG00000241278	3.63842		-0.0247961	0.556761	-0.0445363	0.964477	0.982297	ENPP7P4	ectonucleotide pyrophosphatase/phosphodiesterase 7 pseudogene 4
ENSG00000248787	2.28976		0.287105	0.671809	0.427361	0.669117	0.819205	NA	NA
ENSG00000171084	11.517		-0.000359169	0.408846	-0.000878496	0.999299	0.99958	FAM86JP	family with sequence similarity 86, member A pseudogene
ENSG00000189366	6.4354		0.444903	0.51338	0.866614	0.386154	0.600522	ALG1L	ALG1 chitobiosyldiphosphodolichol beta-mannosyltransferase like
ENSG00000114544	493.391		-0.213749	0.0902628	-2.36808	0.0178809	0.071659	SLC41A3	solute carrier family 41 member 3
ENSG00000144908	6.11081		0.462054	0.870892	0.530553	0.595729	0.768643	ALDH1L1	aldehyde dehydrogenase 1 family member L1
ENSG00000163884	1.88042		-1.34099	0.994834	-1.34795	0.177675	0.367673	KLF15	Kruppel like factor 15
ENSG00000163885	10.7437		0.0212147	0.721152	0.0294178	0.976531	0.988556	CFAP100	cilia and flagella associated protein 100
ENSG00000279328	5.5221		-0.751443	0.76569	-0.981393	0.326399	0.542975	NA	NA
ENSG00000070476	96.7277		-0.528557	0.156014	-3.38788	0.000704362	0.00567717	ZXDC	ZXD family zinc finger C
ENSG00000180767	14.6839		-1.12218	0.519932	-2.15831	0.0309037	0.108048	CHST13	carbohydrate sulfotransferase 13
ENSG00000197763	22.4989		-0.0402019	0.21588	-0.186223	0.85227	0.927327	TXNRD3	thioredoxin reductase 3
ENSG00000248557	2.30912		-1.61021	0.853281	-1.88708	0.0591494	0.173065	LOC100419878	methyltransferase 5, N6-adenosine pseudogene
ENSG00000159685	243.568		-0.17818	0.136108	-1.30911	0.190497	0.384747	CHCHD6	coiled-coil-helix-coiled-coil-helix domain containing 6
ENSG00000249558	2.70086		-0.386513	0.786101	-0.491684	0.622943	0.788643	RCC2P4	regulator of chromosome condensation 2 pseudogene 4
ENSG00000114554	807.518		-0.439901	0.115447	-3.8104	0.000138741	0.00149802	PLXNA1	plexin A1
ENSG00000163870	220.539		-0.266814	0.109627	-2.43384	0.0149398	0.0626723	TPRA1	transmembrane protein adipocyte associated 1
ENSG00000073111	119.637		0.0172118	0.207198	0.0830694	0.933796	0.967889	MCM2	minichromosome maintenance complex component 2
ENSG00000114631	18.1298		0.307295	0.319993	0.960318	0.336895	0.553369	PODXL2	podocalyxin like 2
ENSG00000114626	259.933		-0.131546	0.107432	-1.22446	0.220778	0.423192	ABTB1	ankyrin repeat and BTB domain containing 1
ENSG00000074416	3567.07		-0.00992206	0.12411	-0.0799457	0.93628	0.969155	MGLL	monoglyceride lipase
ENSG00000187715	8.00789		-0.469448	0.394457	-1.19011	0.234003	0.439787	KBTBD12	kelch repeat and BTB domain containing 12
ENSG00000058262	4645.47		0.395	0.073314	5.38779	7.13286e-08	2.42742e-06	SEC61A1	SEC61 translocon subunit alpha 1
ENSG00000175792	756.51		0.216476	0.0767712	2.81975	0.00480605	0.0261362	RUVBL1	RuvB like AAA ATPase 1
ENSG00000132394	163.226		0.0027915	0.128038	0.0218022	0.982606	0.991602	EEFSEC	eukaryotic elongation factor, selenocysteine-tRNA specific
ENSG00000179348	36.0092		-0.479446	0.34033	-1.40877	0.158904	0.341445	GATA2	GATA binding protein 2
ENSG00000244300	2.2857		-2.23468	0.836157	-2.67255	0.00752761	0.0371657	NA	NA
ENSG00000163902	2551.37		0.105185	0.0648096	1.62298	0.104593	0.257665	RPN1	ribophorin I
ENSG00000242551	1.45421		0.359019	1.09088	0.32911	0.742073	0.864306	POU5F1P6	POU class 5 homeobox 1 pseudogene 6
ENSG00000075785	2036.68		0.111128	0.0498887	2.22752	0.0259123	0.0949686	RAB7A	RAB7A, member RAS oncogene family
ENSG00000239503	3.20973		-0.825264	0.686936	-1.20137	0.229608	0.434566	NA	NA
ENSG00000242992	11.0852		0.643348	0.296372	2.17074	0.0299507	0.105605	NA	NA
ENSG00000244232	2.54991		-0.607784	0.627999	-0.96781	0.333139	0.549285	RN7SL698P	RNA, 7SL, cytoplasmic 698, pseudogene
ENSG00000239483	7.45466		-0.345038	0.394965	-0.87359	0.382341	0.597373	RPS15AP16	ribosomal protein S15a pseudogene 16
ENSG00000231305	4.31048		-0.257345	0.61836	-0.416173	0.677284	0.824559	NA	NA
ENSG00000177646	457.583		0.109673	0.0844425	1.29879	0.194014	0.389671	ACAD9	acyl-CoA dehydrogenase family member 9
ENSG00000114656	74.0125		0.137295	0.137562	0.998054	0.318253	0.534304	CFAP92	cilia and flagella associated protein 92 (putative)
ENSG00000279507	1.38258		1.11893	0.924217	1.21068	0.226018	0.430081	NA	NA
ENSG00000114654	9.14648		0.0987844	0.606184	0.162961	0.870549	0.935935	EFCC1	EF-hand and coiled-coil domain containing 1
ENSG00000172780	4.62202		-0.228516	0.48973	-0.466617	0.640774	0.800959	RAB43	RAB43, member RAS oncogene family
ENSG00000240682	152.802		0.180194	0.109285	1.64885	0.099179	0.248559	ISY1	ISY1 splicing factor homolog
ENSG00000273437	12.0717		-0.556367	0.272936	-2.03845	0.0415049	0.133894	NA	NA
ENSG00000169714	4896.62		-0.0036978	0.0583438	-0.0633795	0.949464	0.975145	CNBP	CCHC-type zinc finger nucleic acid binding protein
ENSG00000181789	1425.4		0.169021	0.0922646	1.83192	0.0669638	0.189045	COPG1	COPI coat complex subunit gamma 1
ENSG00000183624	270.292		-0.0874347	0.0945863	-0.92439	0.355283	0.571403	HMCES	5-hydroxymethylcytosine binding, ES cell specific
ENSG00000184897	13.8454		-0.867247	0.413705	-2.09629	0.0360562	0.121198	H1-10	H1,10 linker histone
ENSG00000206417	19.3965		-0.887	0.331056	-2.67931	0.00737745	0.0366679	NA	NA
ENSG00000248916	2.04265		-0.684162	0.699136	-0.978583	0.327786	0.544091	NA	NA
ENSG00000244932	6.40701		0.126729	0.469057	0.270179	0.787022	0.890472	NA	NA
ENSG00000251474	85.41		-0.292412	0.122467	-2.38768	0.0169551	0.068913	RPL32P3	ribosomal protein L32 pseudogene 3
ENSG00000207088	3.75465		0.203675	0.574069	0.354793	0.722745	0.852197	SNORA7B	small nucleolar RNA, H/ACA box 7B
ENSG00000172771	7.95776		-0.0114068	0.689552	-0.0165423	0.986802	0.993312	EFCAB12	EF-hand calcium binding domain 12
ENSG00000129071	381.251		0.254805	0.100682	2.53079	0.0113807	0.0508254	MBD4	methyl-CpG binding domain 4, DNA glycosylase
ENSG00000163913	295.225		0.333293	0.142202	2.3438	0.0190886	0.0755111	IFT122	intraflagellar transport 122
ENSG00000004399	642.196		-0.0574534	0.124503	-0.461462	0.644467	0.803198	PLXND1	plexin D1
ENSG00000172765	401.539		0.0591568	0.121905	0.485271	0.627484	0.792178	TMCC1	transmembrane and coiled-coil domain family 1
ENSG00000203644	2.60406		-1.66723	0.638301	-2.61198	0.00900202	0.0425019	NA	NA
ENSG00000271270	18.2269		-0.495839	0.323695	-1.53181	0.125569	0.291411	TMCC1-DT	TMCC1 divergent transcript
ENSG00000251287	2.3305		-0.33043	0.811198	-0.407336	0.683761	0.828364	ALG1L2	ALG1 chitobiosyldiphosphodolichol beta-mannosyltransferase like 2
ENSG00000253540	14.236		-0.131019	0.311065	-0.421195	0.673613	0.82227	FAM86HP	family with sequence similarity 86, member A pseudogene
ENSG00000187815	11.8998		0.864305	0.333003	2.59549	0.00944568	0.0441466	ZFP69	ZFP69 zinc finger protein
ENSG00000228252	7.89366		-1.05695	0.807264	-1.3093	0.190432	0.384647	NA	NA
ENSG00000172752	49.4471		-1.84399	1.02888	-1.79223	0.0730965	0.201183	COL6A5	collagen type VI alpha 5 chain
ENSG00000206384	64.435		-0.738757	0.495883	-1.48978	0.136282	0.307669	COL6A6	collagen type VI alpha 6 chain
ENSG00000196455	209.966		-0.015372	0.135483	-0.113461	0.909665	0.955542	PIK3R4	phosphoinositide-3-kinase regulatory subunit 4
ENSG00000017260	543.339		0.201818	0.115165	1.75242	0.079701	0.21374	ATP2C1	ATPase secretory pathway Ca2+ transporting 1
ENSG00000251579	2.43555		-1.09827	0.833919	-1.317	0.187839	0.381101	LOC100420298	makorin ring finger protein 1 pseudogene
ENSG00000034533	92.4307		0.247178	0.166116	1.48799	0.136754	0.308549	ASTE1	asteroid homolog 1
ENSG00000114670	82.3219		-0.0340871	0.147311	-0.231396	0.817007	0.907984	NEK11	NIMA related kinase 11
ENSG00000250129	1.82471		0.261218	0.852704	0.306341	0.759345	0.874932	NA	NA
ENSG00000250608	10.4992		-0.288079	0.402984	-0.714864	0.474693	0.676879	NUDT16-DT	NUDT16 divergent transcript
ENSG00000150687	1996.17		0.863922	0.113745	7.59524	3.07214e-14	5.06822e-12	PRSS23	serine protease 23
ENSG00000198585	292.532		0.0151295	0.117952	0.128268	0.897937	0.95092	NUDT16	nudix hydrolase 16
ENSG00000261167	5.98176		-0.631993	0.527827	-1.19735	0.231171	0.436484	NA	NA
ENSG00000114686	664.843		0.319391	0.0969725	3.29362	0.000989056	0.00749343	MRPL3	mitochondrial ribosomal protein L3
ENSG00000196353	12.5278		-0.891926	0.474085	-1.88136	0.0599229	0.174814	CPNE4	copine 4
ENSG00000114698	236.437		0.86335	0.154615	5.58387	2.35226e-08	9.0413e-07	PLSCR4	phospholipid scramblase 4
ENSG00000138246	503.842		0.188541	0.0613693	3.07223	0.00212466	0.0136846	DNAJC13	DnaJ heat shock protein family (Hsp40) member C13
ENSG00000240303	27.4935		0.176567	0.23063	0.765587	0.443922	0.650809	ACAD11	acyl-CoA dehydrogenase family member 11
ENSG00000129048	28.1426		-0.472606	0.197103	-2.39776	0.0164955	0.0676412	ACKR4	atypical chemokine receptor 4
ENSG00000081307	114.26		-0.0620804	0.088614	-0.700571	0.483571	0.684095	UBA5	ubiquitin like modifier activating enzyme 5
ENSG00000113971	43.646		0.0497979	0.1584	0.31438	0.753232	0.8711	NPHP3	nephrocystin 3
ENSG00000248724	5.30029		-0.408167	0.44695	-0.913227	0.361123	0.577786	NPHP3-AS1	NPHP3 antisense RNA 1
ENSG00000144868	22.9105		0.205974	0.303772	0.678054	0.497738	0.695487	TMEM108	transmembrane protein 108
ENSG00000251011	3.54364		-0.549831	0.771563	-0.71262	0.476081	0.67812	NA	NA
ENSG00000170819	1.38243		-0.755523	0.98911	-0.763841	0.444962	0.651643	BFSP2	beaded filament structural protein 2
ENSG00000091527	981.621		-0.0927869	0.0783263	-1.18462	0.236167	0.442226	CDV3	CDV3 homolog
ENSG00000163781	100.578		0.167871	0.135499	1.23891	0.21538	0.416595	TOPBP1	DNA topoisomerase II binding protein 1
ENSG00000242337	1.83647		2.12137	0.786879	2.69593	0.00701918	0.0353171	NA	NA
ENSG00000091513	7.5568		-0.0883558	0.586668	-0.150606	0.880287	0.941111	TF	transferrin
ENSG00000144867	1174.43		0.449103	0.096871	4.63609	3.55065e-06	6.70077e-05	SRPRB	SRP receptor subunit beta
ENSG00000154917	56.5706		-0.458804	0.214028	-2.14366	0.0320602	0.111217	RAB6B	RAB6B, member RAS oncogene family
ENSG00000221972	11.1182		0.87443	0.583295	1.49912	0.133842	0.304265	NA	NA
ENSG00000174640	813.78		-0.279829	0.304376	-0.919353	0.357911	0.574664	SLCO2A1	solute carrier organic anion transporter family member 2A1
ENSG00000163785	117.064		-0.0952082	0.11722	-0.812217	0.416667	0.62749	RYK	receptor like tyrosine kinase
ENSG00000240137	9.97203		0.862918	0.310537	2.77879	0.0054562	0.0289622	ERICH6-AS1	ERICH6 antisense RNA 1
ENSG00000129055	545.832		0.0609267	0.0795545	0.765849	0.443766	0.650702	ANAPC13	anaphase promoting complex subunit 13
ENSG00000182923	368.258		0.171339	0.0846334	2.02449	0.0429199	0.137127	CEP63	centrosomal protein 63
ENSG00000116194	30.0103		0.858494	0.295222	2.90797	0.00363789	0.0209679	ANGPTL1	angiopoietin like 1
ENSG00000174611	4.61905		0.904898	0.764754	1.18325	0.236709	0.442724	KY	kyphoscoliosis peptidase
ENSG00000073711	151.306		0.283221	0.152185	1.86104	0.0627389	0.180555	PPP2R3A	protein phosphatase 2 regulatory subunit B''alpha
ENSG00000227267	2.77676		1.16877	0.717772	1.62833	0.103455	0.255596	LOC100420050	DNA replication fork stabilization factor DONSON pseudogene
ENSG00000273455	3.60108		-0.29589	0.528922	-0.559421	0.575875	0.755197	NA	NA
ENSG00000174579	80.0989		-0.414252	0.126772	-3.26768	0.00108434	0.00802495	MSL2	MSL complex subunit 2
ENSG00000241438	1.59363		1.17751	0.865936	1.35981	0.173889	0.362799	NA	NA
ENSG00000114054	333.373		-0.12938	0.104847	-1.23399	0.217205	0.418759	PCCB	propionyl-CoA carboxylase subunit beta
ENSG00000118007	233.167		0.253872	0.114433	2.21852	0.0265192	0.0965255	STAG1	stromal antigen 1
ENSG00000240695	8.33453		-0.0798692	0.440183	-0.181446	0.856018	0.928979	NA	NA
ENSG00000261758	3.32695		-1.00014	0.699681	-1.42942	0.152883	0.332796	NA	NA
ENSG00000168917	100.309		0.296787	0.184973	1.60449	0.108606	0.26426	SLC35G2	solute carrier family 35 member G2
ENSG00000273486	3.1891		-0.238473	0.538332	-0.442985	0.657777	0.811711	NA	NA
ENSG00000239213	23.3179		-0.752769	0.203095	-3.70649	0.000210152	0.00210583	NA	NA
ENSG00000158092	236.646		-0.370535	0.106511	-3.47883	0.000503605	0.00433044	NCK1	NCK adaptor protein 1
ENSG00000214283	1.58533		0.0991407	0.806334	0.122952	0.902145	0.95183	NA	NA
ENSG00000174564	10.1082		-0.486552	0.493839	-0.985245	0.324504	0.540825	IL20RB	interleukin 20 receptor subunit beta
ENSG00000243886	2.41912		-1.4971	0.657188	-2.27803	0.0227247	0.0860849	LOC100289118	mitochondrial carrier 2 pseudogene
ENSG00000092068	847.905		0.856298	0.17674	4.84497	1.26631e-06	2.85734e-05	SLC7A8	solute carrier family 7 member 8
ENSG00000158163	76.0931		0.480788	0.244137	1.96934	0.0489145	0.150833	DZIP1L	DAZ interacting zinc finger protein 1 like
ENSG00000240668	18.8302		-0.849638	0.585298	-1.45163	0.146604	0.323447	KRT8P36	keratin 8 pseudogene 36
ENSG00000138231	85.3888		0.171384	0.175955	0.974023	0.330045	0.546405	DBR1	debranching RNA lariats 1
ENSG00000114098	289.486		0.124958	0.108821	1.1483	0.250846	0.458899	ARMC8	armadillo repeat containing 8
ENSG00000181322	10.7808		0.497409	0.40202	1.23727	0.215986	0.417281	NME9	NME/NM23 family member 9
ENSG00000158186	246.525		0.364375	0.102166	3.56651	0.000361763	0.00329502	MRAS	muscle RAS oncogene homolog
ENSG00000158220	105.722		-0.639288	0.298559	-2.14124	0.0322544	0.111627	ESYT3	extended synaptotagmin 3
ENSG00000280399	8.43827		-0.847127	0.449	-1.8867	0.0592012	0.173175	NA	NA
ENSG00000114107	107.457		-0.28387	0.181298	-1.56576	0.117404	0.278323	CEP70	centrosomal protein 70
ENSG00000158234	143.342		-0.247618	0.122356	-2.02375	0.0429954	0.137333	FAIM	Fas apoptotic inhibitory molecule
ENSG00000051382	93.9383		-0.0398878	0.13611	-0.293055	0.76948	0.88038	PIK3CB	phosphatidylinositol-4,5-bisphosphate 3-kinase catalytic subunit beta
ENSG00000239207	2.30737		0.559094	0.755558	0.739976	0.459315	0.663496	NA	NA
ENSG00000241429	6.29315		-0.577187	0.494714	-1.16671	0.243328	0.450561	EEF1A1P25	eukaryotic translation elongation factor 1 alpha 1 pseudogene 25
ENSG00000175110	331.141		0.142543	0.0882382	1.61544	0.106216	0.260397	MRPS22	mitochondrial ribosomal protein S22
ENSG00000184432	1496.84		0.289721	0.0951016	3.04644	0.00231571	0.0146599	COPB2	COPI coat complex subunit beta 2
ENSG00000248932	21.5411		-0.492815	0.269082	-1.83146	0.0670312	0.189107	COPB2-DT	COPB2 divergent transcript
ENSG00000114113	21.8078		-0.423847	0.380944	-1.11262	0.26587	0.476686	RBP2	retinol binding protein 2
ENSG00000248790	2.06277		0.370955	0.913218	0.406207	0.684591	0.82887	NA	NA
ENSG00000178631	3.43998		0.493976	0.62819	0.786348	0.431664	0.640833	NA	NA
ENSG00000114115	187.121		-0.167068	0.153974	-1.08504	0.277903	0.490877	RBP1	retinol binding protein 1
ENSG00000163864	43.7784		-0.318565	0.272342	-1.16973	0.242111	0.449422	NMNAT3	nicotinamide nucleotide adenylyltransferase 3
ENSG00000065534	2072.05		0.85425	0.161118	5.302	1.14541e-07	3.67224e-06	MYLK	myosin light chain kinase
ENSG00000154721	93.1484		0.853516	0.232363	3.6732	0.000239534	0.00235479	JAM2	junctional adhesion molecule 2
ENSG00000175093	1.45845		1.39014	1.44666	0.960935	0.336585	0.553151	SPSB4	splA/ryanodine receptor domain and SOCS box containing 4
ENSG00000155893	92.4382		0.332375	0.164123	2.02516	0.0428511	0.136977	PXYLP1	2-phosphoxylose phosphatase 1
ENSG00000177311	760.24		0.244612	0.101832	2.4021	0.016301	0.0670423	ZBTB38	zinc finger and BTB domain containing 38
ENSG00000215606	1.35469		0.505264	1.21632	0.415404	0.677846	0.824946	KRT18P35	keratin 18 pseudogene 35
ENSG00000155903	108.693		-0.392302	0.122734	-3.19636	0.00139172	0.00981575	RASA2	RAS p21 protein activator 2
ENSG00000250170	3.12868		-0.866642	0.550096	-1.57544	0.115156	0.274906	NA	NA
ENSG00000249986	1.88838		-0.742533	0.717845	-1.03439	0.300953	0.515757	NA	NA
ENSG00000114125	1285.21		-0.0389046	0.100764	-0.386096	0.699426	0.838715	RNF7	ring finger protein 7
ENSG00000114124	2.4635		1.3333	1.07526	1.23998	0.214981	0.415985	GRK7	G protein-coupled receptor kinase 7
ENSG00000069849	2543.04		0.221831	0.142068	1.56144	0.118419	0.279748	ATP1B3	ATPase Na+/K+ transporting subunit beta 3
ENSG00000114126	313.738		-0.05636	0.112198	-0.502328	0.615437	0.783569	TFDP2	transcription factor Dp-2
ENSG00000233597	2.17692		1.07228	0.665961	1.61012	0.107371	0.262402	RPL19P6	ribosomal protein L19 pseudogene 6
ENSG00000175066	133.702		-0.306291	0.153437	-1.9962	0.0459122	0.143937	GK5	glycerol kinase 5
ENSG00000114127	257.355		-0.0855675	0.121361	-0.705064	0.480771	0.681915	XRN1	5'-3' exoribonuclease 1
ENSG00000175054	198.676		0.127854	0.112444	1.13704	0.25552	0.464449	ATR	ATR serine/threonine kinase
ENSG00000242479	8.1718		-0.153075	0.378244	-0.404699	0.685699	0.829542	LOC731755	eukaryotic translation initiation factor 2 alpha kinase 1 pseudogene
ENSG00000132664	56.911		0.853163	0.193097	4.41831	9.94751e-06	0.000161645	POLR3F	RNA polymerase III subunit F
ENSG00000144935	20.5755		0.423307	0.26711	1.58477	0.11302	0.271562	TRPC1	transient receptor potential cation channel subfamily C member 1
ENSG00000163710	68.6666		0.787374	0.332709	2.36655	0.0179545	0.0718844	PCOLCE2	procollagen C-endopeptidase enhancer 2
ENSG00000240950	6.51376		-0.497587	0.310165	-1.60427	0.108655	0.264302	RPL8P3	ribosomal protein L8 pseudogene 3
ENSG00000163714	417.703		-0.00613777	0.0884897	-0.0693614	0.944702	0.973302	U2SURP	U2 snRNP associated SURP domain containing
ENSG00000268129	3.89368		-0.714375	0.579981	-1.23172	0.218053	0.419551	LOC100289361	uncharacterized LOC100289361
ENSG00000196139	961.723		0.852568	0.198544	4.29411	1.75399e-05	0.000263692	AKR1C3	aldo-keto reductase family 1 member C3
ENSG00000181804	67.1905		-0.128619	0.208172	-0.617849	0.536675	0.725609	SLC9A9	solute carrier family 9 member A9
ENSG00000244493	2.53366		0.333998	0.584363	0.571559	0.567621	0.749206	NA	NA
ENSG00000181744	90.4964		-0.398793	0.149661	-2.66464	0.00770699	0.0378154	DIPK2A	divergent protein kinase domain 2A
ENSG00000261051	28.1832		0.179164	0.276829	0.647203	0.517501	0.712167	NA	NA
ENSG00000243415	7.04015		0.265877	0.421404	0.630932	0.528085	0.719576	NA	NA
ENSG00000240032	7.52474		0.461745	0.365627	1.26289	0.20663	0.405914	LNCSRLR	lncRNA sorafenib resistance in renal cell carcinoma associated
ENSG00000152952	1453.39		0.407772	0.184711	2.20762	0.0272711	0.0985323	PLOD2	procollagen-lysine,2-oxoglutarate 5-dioxygenase 2
ENSG00000157833	24.5094		0.852509	0.320002	2.66407	0.00772016	0.0378726	GAREM2	GRB2 associated regulator of MAPK1 subtype 2
ENSG00000163746	2.19433		-1.44798	0.655611	-2.2086	0.0272027	0.0984093	PLSCR2	phospholipid scramblase 2
ENSG00000279320	1.61819		-0.858046	0.910283	-0.942614	0.345878	0.561973	NA	NA
ENSG00000188313	419.3		0.0451593	0.115975	0.389389	0.696988	0.837038	PLSCR1	phospholipid scramblase 1
ENSG00000144891	10.859		0.7344	0.390772	1.87935	0.0601962	0.175427	AGTR1	angiotensin II receptor type 1
ENSG00000153002	4.00957		-0.402619	0.902902	-0.445916	0.655658	0.81048	CPB1	carboxypeptidase B1
ENSG00000033170	255.508		0.850749	0.139249	6.10955	9.99111e-10	5.70846e-08	FUT8	fucosyltransferase 8
ENSG00000163754	535.706		0.242202	0.098855	2.45008	0.0142825	0.0605396	GYG1	glycogenin 1
ENSG00000071794	195.126		0.177388	0.10778	1.64583	0.0997992	0.249784	HLTF	helicase like transcription factor
ENSG00000239718	63.621		0.0429532	0.14962	0.287081	0.77405	0.883175	HLTF-AS1	HLTF antisense RNA 1
ENSG00000163755	383.56		0.0259731	0.107104	0.242504	0.80839	0.903965	HPS3	HPS3 biogenesis of lysosomal organelles complex 2 subunit 1
ENSG00000113758	1357.48		0.849285	0.0931986	9.11264	8.04031e-20	4.17275e-17	DBN1	drebrin 1
ENSG00000240216	1.5443		0.586815	1.35236	0.433919	0.664347	0.815571	NA	NA
ENSG00000244468	8.95321		-1.49601	0.5564	-2.68874	0.00717231	0.035884	NA	NA
ENSG00000095303	319.487		0.849218	0.194613	4.36362	1.2793e-05	0.000201293	PTGS1	prostaglandin-endoperoxide synthase 1
ENSG00000106991	1453.31		0.844159	0.185604	4.54817	5.41152e-06	9.58112e-05	ENG	endoglin
ENSG00000240541	4.92448		-1.09214	0.600287	-1.81936	0.0688566	0.192902	TM4SF1-AS1	TM4SF1 antisense RNA 1
ENSG00000169903	2.32729		-0.432889	0.918218	-0.471445	0.637323	0.79881	TM4SF4	transmembrane 4 L six family member 4
ENSG00000018408	1082.09		0.431004	0.0964142	4.47034	7.80967e-06	0.000131362	WWTR1	WW domain containing transcription regulator 1
ENSG00000241985	2.44753		0.400568	0.649595	0.616644	0.53747	0.72627	NA	NA
ENSG00000241313	570.778		0.468037	0.112732	4.15175	3.29937e-05	0.000450955	WWTR1-AS1	WWTR1 antisense RNA 1
ENSG00000114744	322.643		0.138848	0.0891861	1.55683	0.11951	0.281631	COMMD2	COMM domain containing 2
ENSG00000206199	162.078		0.135726	0.124699	1.08843	0.276407	0.489022	ANKUB1	ankyrin repeat and ubiquitin domain containing 1
ENSG00000082996	786.113		0.0552444	0.114471	0.482604	0.629377	0.793365	RNF13	ring finger protein 13
ENSG00000239351	6.72523		-0.572949	0.442932	-1.29354	0.195825	0.391802	NA	NA
ENSG00000260916	69.2752		0.843582	0.168673	5.0013	5.69462e-07	1.44459e-05	CCPG1	cell cycle progression 1
ENSG00000224831	2.44786		-0.499107	0.651365	-0.766247	0.443529	0.650515	TMEM183BP	transmembrane protein 183B, pseudogene
ENSG00000196428	277.364		-0.410231	0.143421	-2.86032	0.0042321	0.0236646	TSC22D2	TSC22 domain family member 2
ENSG00000120742	1377.74		-0.131745	0.157058	-0.838832	0.401563	0.613621	SERP1	stress associated endoplasmic reticulum protein 1
ENSG00000144895	859.363		0.227472	0.104241	2.18218	0.029096	0.103308	EIF2A	eukaryotic translation initiation factor 2A
ENSG00000198843	765.38		0.144079	0.0908178	1.58646	0.112635	0.270888	SELENOT	selenoprotein T
ENSG00000163645	4.56034		0.405725	0.54582	0.743331	0.457281	0.662133	ERICH6	glutamate rich 6
ENSG00000159261	44.6052		0.841115	0.257128	3.27119	0.00107096	0.00794404	CLDN14	claudin 14
ENSG00000181788	67.7186		-0.2822	0.148074	-1.90581	0.056675	0.167398	SIAH2	siah E3 ubiquitin protein ligase 2
ENSG00000244265	2.11013		-0.261399	0.645598	-0.404894	0.685555	0.829499	NA	NA
ENSG00000144893	14.2572		-0.796119	0.367298	-2.1675	0.0301966	0.106202	MED12L	mediator complex subunit 12L
ENSG00000174946	4.41266		-0.0600474	0.715778	-0.0838911	0.933143	0.967614	GPR171	G protein-coupled receptor 171
ENSG00000174944	2.45576		-0.207645	0.869696	-0.238756	0.811295	0.905473	P2RY14	purinergic receptor P2Y14
ENSG00000138271	19.8133		-0.607507	0.497849	-1.22026	0.222365	0.425241	GPR87	G protein-coupled receptor 87
ENSG00000181631	4.69001		-1.41304	0.708201	-1.99526	0.0460149	0.144131	P2RY13	purinergic receptor P2Y13
ENSG00000169313	1.91761		-2.33537	1.16437	-2.00569	0.0448889	0.141655	P2RY12	purinergic receptor P2Y12
ENSG00000163577	56.6557		0.840595	0.212251	3.96038	7.48309e-05	0.000895777	EIF5A2	eukaryotic translation initiation factor 5A2
ENSG00000114771	10.0488		-1.64757	0.727189	-2.26567	0.0234719	0.0882179	AADAC	arylacetamide deacetylase
ENSG00000067445	129.938		0.838162	0.201557	4.15845	3.20417e-05	0.000440746	TRO	trophinin
ENSG00000152601	1451.77		-0.0707341	0.0641922	-1.10191	0.2705	0.482178	MBNL1	muscleblind like splicing regulator 1
ENSG00000229619	304.756		-0.0397664	0.0738451	-0.538511	0.590224	0.76463	MBNL1-AS1	MBNL1 antisense RNA 1
ENSG00000221962	11.6749		-0.823758	0.378224	-2.17796	0.0294087	0.104092	TMEM14EP	transmembrane protein 14E, pseudogene
ENSG00000243305	6.42793		-0.121647	0.344341	-0.353275	0.723883	0.85311	NA	NA
ENSG00000094804	66.3113		0.837485	0.283614	2.95291	0.00314797	0.0187336	CDC6	cell division cycle 6
ENSG00000181467	393.143		0.155213	0.079449	1.95361	0.0507468	0.154731	RAP2B	RAP2B, member of RAS oncogene family
ENSG00000238755	1.41196		-3.27828	0.878761	-3.73057	0.000191046	0.00195608	NA	NA
ENSG00000243069	9.79665		-0.651643	0.465022	-1.40132	0.161119	0.344695	ARHGEF26-AS1	ARHGEF26 antisense RNA 1
ENSG00000107130	177.064		0.834671	0.141088	5.91595	3.29962e-09	1.62124e-07	NCS1	neuronal calcium sensor 1
ENSG00000174953	186.306		0.102721	0.0872735	1.17701	0.239193	0.445732	DHX36	DEAH-box helicase 36
ENSG00000196549	1448.59		-0.245287	0.2751	-0.891626	0.372594	0.589126	MME	membrane metalloendopeptidase
ENSG00000240666	43.5756		-0.424729	0.312265	-1.36016	0.173781	0.362658	NA	NA
ENSG00000079150	155.738		0.834477	0.149171	5.59411	2.21756e-08	8.60463e-07	FKBP7	FKBP prolyl isomerase 7
ENSG00000174928	11.9871		0.124342	0.29456	0.42213	0.67293	0.821859	C3orf33	chromosome 3 open reading frame 33
ENSG00000284952	1.50465		0.182947	0.72606	0.251973	0.801062	0.899696	NA	NA
ENSG00000169359	27.0718		0.300961	0.177348	1.69701	0.0896949	0.232169	SLC33A1	solute carrier family 33 member 1
ENSG00000163655	490.384		0.358406	0.0923746	3.87991	0.000104493	0.00117631	GMPS	guanine monophosphate synthase
ENSG00000169282	14.9751		-0.270174	0.339436	-0.795951	0.42606	0.635811	KCNAB1	potassium voltage-gated channel subfamily A regulatory beta subunit 1
ENSG00000272990	10.2949		0.533652	0.360682	1.47956	0.138989	0.312182	NA	NA
ENSG00000114850	2730.46		0.132688	0.0716569	1.85172	0.0640665	0.183465	SSR3	signal sequence receptor subunit 3
ENSG00000243926	6.02384		-0.879405	0.423562	-2.07621	0.0378744	0.125473	NA	NA
ENSG00000134901	62.9893		0.834371	0.198957	4.19372	2.74415e-05	0.00038643	POGLUT2	protein O-glucosyltransferase 2
ENSG00000174912	2.44703		0.0529606	0.703826	0.0752468	0.940018	0.971087	NA	NA
ENSG00000240875	14.1438		-0.292917	0.368367	-0.795176	0.426511	0.636256	LINC00886	long intergenic non-protein coding RNA 886
ENSG00000230457	7.91939		-0.561882	0.394891	-1.42288	0.154771	0.335524	NA	NA
ENSG00000197980	5.51769		-0.534577	0.449969	-1.18803	0.234821	0.440882	LEKR1	leucine, glutamate and lysine rich 1
ENSG00000241135	2.35499		-1.9356	0.810002	-2.38963	0.0168655	0.0686369	NA	NA
ENSG00000163660	425.966		-0.261737	0.0790026	-3.31302	0.000922958	0.00708093	CCNL1	cyclin L1
ENSG00000244515	2.51158		0.373329	0.827722	0.451032	0.651967	0.808098	KRT18P34	keratin 18 pseudogene 34
ENSG00000243176	19.5838		-1.24905	0.262339	-4.7612	1.92443e-06	4.0558e-05	NA	NA
ENSG00000278817	41.6489		0.832711	0.200356	4.15617	3.23633e-05	0.000443699	LOC102724770	protein DGCR6
ENSG00000159674	3664.19		0.832617	0.170223	4.89132	1.00162e-06	2.35611e-05	SPON2	spondin 2
ENSG00000163661	28.8997		-0.976479	0.401256	-2.43356	0.0149513	0.0626723	PTX3	pentraxin 3
ENSG00000174899	80.2901		0.0191529	0.169419	0.113051	0.90999	0.955716	SLC66A1L	solute carrier family 66 member 1 like
ENSG00000168779	11.5613		1.7498	0.721849	2.42405	0.0153483	0.0638984	SHOX2	short stature homeobox 2
ENSG00000174891	215.685		0.388976	0.104666	3.71637	0.000202107	0.00204662	RSRC1	arginine and serine rich coiled-coil 1
ENSG00000243150	27.8093		0.131924	0.180036	0.732762	0.463704	0.666974	MLF1-DT	MLF1 divergent transcript
ENSG00000178053	119.576		-0.275177	0.148133	-1.85764	0.0632206	0.181711	1	myeloid leukemia factor 1
ENSG00000168827	342.196		0.34841	0.106375	3.27531	0.00105546	0.00785554	GFM1	G elongation factor mitochondrial 1
ENSG00000168229	51.3747		0.832265	0.279192	2.98098	0.00287331	0.0174015	PTGDR	prostaglandin D2 receptor
ENSG00000165169	178.851		0.830789	0.138888	5.98173	2.20777e-09	1.15058e-07	DYNLT3	dynein light chain Tctex-type 3
ENSG00000118855	1053.92		0.148427	0.117277	1.26561	0.205651	0.404819	MFSD1	major facilitator superfamily domain containing 1
ENSG00000240207	9.27008		0.298704	0.355479	0.840287	0.400747	0.612753	NA	NA
ENSG00000272247	2.36519		-0.624517	0.703654	-0.887533	0.374792	0.590994	NA	NA
ENSG00000279311	1.50468		1.47951	1.12948	1.3099	0.190229	0.384387	NA	NA
ENSG00000283154	1.55864		0.724593	1.06395	0.68104	0.495846	0.694049	SCHIP1	schwannomin interacting protein 1
ENSG00000241211	5.78107		-0.262735	0.538214	-0.488161	0.625436	0.790567	NA	NA
ENSG00000151967	24.3604		-0.392895	0.261597	-1.50191	0.133121	0.303131	SCHIP1	schwannomin interacting protein 1
ENSG00000114251	66.46		0.830574	0.214315	3.87549	0.000106411	0.00119621	WNT5A	Wnt family member 5A
ENSG00000168811	14.0089		-0.896039	0.456554	-1.96261	0.0496911	0.152444	IL12A	interleukin 12A
ENSG00000180044	3.42217		0.112214	0.869361	0.129076	0.897297	0.950719	C3orf80	chromosome 3 open reading frame 80
ENSG00000068885	81.042		-0.073733	0.191911	-0.384204	0.700827	0.839746	IFT80	intraflagellar transport 80
ENSG00000113810	192.894		-0.0758664	0.147839	-0.51317	0.607832	0.777515	SMC4	structural maintenance of chromosomes 4
ENSG00000213186	79.5712		0.15297	0.165646	0.923475	0.35576	0.572022	TRIM59	tripartite motif containing 59
ENSG00000244009	2.20866		-0.277272	0.770681	-0.359775	0.719015	0.849879	NA	NA
ENSG00000186432	241.004		0.112121	0.0990301	1.13219	0.257555	0.46692	KPNA4	karyopherin subunit alpha 4
ENSG00000229320	35.5701		0.00323414	0.274224	0.0117938	0.99059	0.995211	KRT8P12	keratin 8 pseudogene 12
ENSG00000179674	4.86307		-1.5041	0.615374	-2.44421	0.0145171	0.0612526	14	ADP ribosylation factor like GTPase 14
ENSG00000260572	5.09218		-0.94909	0.578244	-1.64133	0.100729	0.251252	NA	NA
ENSG00000163590	57.2186		0.0312972	0.193165	0.162023	0.871288	0.936142	PPM1L	protein phosphatase, Mg2+/Mn2+ dependent 1L
ENSG00000169255	83.184		0.288132	0.203674	1.41467	0.157165	0.339181	B3GALNT1	beta-1,3-N-acetylgalactosaminyltransferase 1 (globoside blood group)
ENSG00000169251	304.326		0.287121	0.112505	2.55208	0.0107083	0.0484742	NMD3	NMD3 ribosome export adaptor
ENSG00000271052	3.51837		-0.119288	0.507719	-0.234948	0.814249	0.906818	NA	NA
ENSG00000113209	55.139		0.830245	0.267053	3.10892	0.00187774	0.0124108	PCDHB5	protocadherin beta 5
ENSG00000269888	7.83688		-0.515753	0.309516	-1.66632	0.0956495	0.243036	NA	NA
ENSG00000234851	12.3381		-0.280375	0.229004	-1.22432	0.22083	0.423236	RPL23AP42	ribosomal protein L23a pseudogene 42
ENSG00000121871	1.99853		2.1785	1.12258	1.94062	0.0523043	0.158202	SLITRK3	SLIT and NTRK like family member 3
ENSG00000179630	134.032		0.827625	0.168654	4.90723	9.23695e-07	2.19911e-05	LACC1	laccase domain containing 1
ENSG00000169064	2.20955		-0.600927	1.5873	-0.378583	0.704997	0.842404	ZBBX	zinc finger B-box domain containing
ENSG00000174776	6.19909		-1.72665	0.877339	-1.96805	0.0490622	0.151043	WDR49	WD repeat domain 49
ENSG00000114209	354.401		0.0114357	0.0975811	0.117191	0.906708	0.95408	PDCD10	programmed cell death 10
ENSG00000241120	3.42851		-0.852668	0.685365	-1.24411	0.21346	0.414061	HMGN1P8	high mobility group nucleosome binding domain 1 pseudogene 8
ENSG00000163536	68.7273		-0.35073	0.176854	-1.98317	0.0473488	0.147181	SERPINI1	serpin family I member 1
ENSG00000225032	210.319		0.826101	0.195659	4.22215	2.41988e-05	0.000348046	LOC102723566	uncharacterized LOC102723566
ENSG00000206120	11.2952		-1.32732	0.446539	-2.97245	0.00295429	0.0177961	NA	NA
ENSG00000226765	1.8609		-3.06057	1.33338	-2.29535	0.0217132	0.0832096	RPSAP33	ribosomal protein SA pseudogene 33
ENSG00000085276	288.694		-0.250409	0.179605	-1.39422	0.16325	0.347786	MECOM	MDS1 and EVI1 complex locus
ENSG00000241479	3.08678		-1.01821	0.593427	-1.71581	0.0861969	0.225646	MECOM-AS1	MECOM antisense RNA 1
ENSG00000213178	18.9816		-0.444041	0.237234	-1.87174	0.0612427	0.177418	NA	NA
ENSG00000242795	8.14143		-0.863757	0.354495	-2.43658	0.0148268	0.0622744	NA	NA
ENSG00000184378	35.36		0.385917	0.269114	1.43403	0.151565	0.330731	ACTRT3	actin related protein T3
ENSG00000269889	2.68859		-0.340778	0.612245	-0.556604	0.577798	0.756877	NA	NA
ENSG00000085274	194.544		0.433184	0.136182	3.18092	0.00146807	0.0102613	MYNN	myoneurin
ENSG00000269984	104.322		0.26844	0.153572	1.74798	0.0804676	0.215078	NA	NA
ENSG00000171757	7.43014		-0.124655	0.424503	-0.29365	0.769026	0.880315	LRRC34	leucine rich repeat containing 34
ENSG00000114248	2.62328		-1.45714	0.977187	-1.49116	0.135919	0.30722	LRRC31	leucine rich repeat containing 31
ENSG00000008952	335.32		0.172589	0.116674	1.47923	0.139078	0.312288	SEC62	SEC62 homolog, preprotein translocation factor
ENSG00000173890	31.6225		-0.574512	0.256949	-2.23589	0.0253587	0.0935174	GPR160	G protein-coupled receptor 160
ENSG00000173889	392.524		-0.0653614	0.083498	-0.78279	0.43375	0.642512	PHC3	polyhomeotic homolog 3
ENSG00000268220	23.459		0.194257	0.204431	0.950233	0.341994	0.558066	NA	NA
ENSG00000120075	40.1598		0.823535	0.27061	3.04325	0.00234036	0.0147784	HOXB5	homeobox B5
ENSG00000225937	85.7628		0.822224	0.253041	3.24937	0.00115661	0.00845927	PCA3	prostate cancer associated 3
ENSG00000120093	32.9272		0.822081	0.242058	3.39622	0.000683234	0.00553447	HOXB3	homeobox B3
ENSG00000013293	1.49222		-2.66222	1.40677	-1.89244	0.0584323	0.171529	SLC7A14	solute carrier family 7 member 14
ENSG00000129038	74.4844		0.822021	0.299896	2.74102	0.00612493	0.0317079	LOXL1	lysyl oxidase like 1
ENSG00000119927	146.547		0.821389	0.200048	4.10596	4.0264e-05	0.000533803	GPAM	glycerol-3-phosphate acyltransferase, mitochondrial
ENSG00000154310	145.297		-0.058347	0.165721	-0.352081	0.724778	0.853377	TNIK	TRAF2 and NCK interacting kinase
ENSG00000279673	9.49165		-0.886874	0.507868	-1.74627	0.0807645	0.215643	NA	NA
ENSG00000269190	135.104		0.820967	0.172989	4.74579	2.07695e-06	4.29786e-05	FBXO17	F-box protein 17
ENSG00000075420	1086.37		0.148589	0.0791081	1.87831	0.0603388	0.175698	FNDC3B	fibronectin type III domain containing 3B
ENSG00000237483	3.01451		0.211331	0.610395	0.34622	0.729178	0.856212	RPS27AP8	RPS27A pseudogene 8
ENSG00000243398	4.92029		-0.410012	0.505783	-0.810647	0.417569	0.628409	RN7SL141P	RNA, 7SL, cytoplasmic 141, pseudogene
ENSG00000279862	3.991		0.160296	0.4408	0.363648	0.716121	0.848358	NA	NA
ENSG00000175315	252.852		0.818293	0.287267	2.84854	0.00439201	0.024389	CST6	cystatin E/M
ENSG00000224611	2.57769		-1.61155	0.704505	-2.2875	0.0221668	0.0844857	NA	NA
ENSG00000223387	1.3222		0.347487	1.3161	0.264027	0.791759	0.89372	LINC02068	long intergenic non-protein coding RNA 2068
ENSG00000144959	458.91		-0.479449	0.146526	-3.27211	0.00106748	0.00792136	NCEH1	neutral cholesterol ester hydrolase 1
ENSG00000231384	5.80971		-0.991497	0.494893	-2.00346	0.0451281	0.142194	LOC100420939	nucleosome assembly protein 1 like 5 pseudogene
ENSG00000114346	80.978		-0.304168	0.184927	-1.6448	0.10001	0.250061	ECT2	epithelial cell transforming 2
ENSG00000227440	1.6119		-1.54152	0.965699	-1.59627	0.110428	0.267438	NA	NA
ENSG00000169760	4.48559		-0.88678	0.600012	-1.47794	0.139424	0.312816	NLGN1	neuroligin 1
ENSG00000213169	5.34463		-0.0874963	0.391611	-0.223427	0.823203	0.911171	RPL8P4	ribosomal protein L8 pseudogene 4
ENSG00000144815	136.27		0.816448	0.138921	5.87708	4.17576e-09	1.99659e-07	NXPE3	neurexophilin and PC-esterase domain family member 3
ENSG00000214192	2.42076		-1.46799	0.641212	-2.2894	0.0220563	0.0841673	NA	NA
ENSG00000177565	510.689		-0.0118708	0.110959	-0.106984	0.914802	0.958082	TBL1XR1	TBL1X receptor 1
ENSG00000231310	32.4017		0.0463787	0.185282	0.250314	0.802344	0.90036	NA	NA
ENSG00000200882	1.77649		0.0830412	0.923876	0.0898834	0.92838	0.96547	RNU6-681P	RNA, U6 small nuclear 681, pseudogene
ENSG00000228221	15.0062		-0.738224	0.362713	-2.03528	0.0418224	0.134659	LINC00578	long intergenic non-protein coding RNA 578
ENSG00000228561	3.21419		-0.595424	0.696465	-0.854924	0.392593	0.605491	NA	NA
ENSG00000277241	5.03006		-0.430758	0.641027	-0.67198	0.501596	0.699114	FGFR3P4	fibroblast growth factor receptor 3 pseudogene 4
ENSG00000162493	877.75		0.814708	0.159863	5.09629	3.4637e-07	9.33813e-06	PDPN	podoplanin
ENSG00000237978	1.3088		-0.198377	1.07387	-0.18473	0.853441	0.928184	NA	NA
ENSG00000172667	246.452		0.423217	0.125307	3.37743	0.000731669	0.00585312	ZMAT3	zinc finger matrin-type 3
ENSG00000121879	104.592		0.021925	0.12128	0.180781	0.85654	0.9293	PIK3CA	phosphatidylinositol-4,5-bisphosphate 3-kinase catalytic subunit alpha
ENSG00000171121	15.7408		0.172686	0.27055	0.63828	0.523292	0.716238	KCNMB3	potassium calcium-activated channel subfamily M regulatory beta subunit 3
ENSG00000240429	6.36983		0.169052	0.468888	0.360538	0.718445	0.849859	NA	NA
ENSG00000121864	50.9373		0.41597	0.165304	2.51639	0.0118564	0.0524516	ZNF639	zinc finger protein 639
ENSG00000171109	248.536		0.182686	0.110213	1.65757	0.0974033	0.245973	MFN1	mitofusin 1
ENSG00000114450	196.449		0.223846	0.149136	1.50095	0.133368	0.303464	GNB4	G protein subunit beta 4
ENSG00000242539	13.1737		0.682225	0.33074	2.06273	0.0391387	0.128524	NA	NA
ENSG00000136518	408.864		0.341389	0.0811785	4.20541	2.60604e-05	0.000370332	ACTL6A	actin like 6A
ENSG00000272910	47.7511		0.331739	0.153547	2.1605	0.0307341	0.107667	NA	NA
ENSG00000136522	343.902		0.251899	0.109017	2.31064	0.0208529	0.0807284	MRPL47	mitochondrial ribosomal protein L47
ENSG00000136521	410.321		0.139066	0.0963692	1.44306	0.149005	0.326809	NDUFB5	NADH:ubiquinone oxidoreductase subunit B5
ENSG00000058056	66.0339		-0.131099	0.171597	-0.763994	0.444871	0.651611	USP13	ubiquitin specific peptidase 13
ENSG00000114757	2.85366		-0.241982	0.672132	-0.360022	0.718831	0.849879	PEX5L	peroxisomal biogenesis factor 5 like
ENSG00000163728	157.445		0.317001	0.135723	2.33565	0.0195097	0.076778	TTC14	tetratricopeptide repeat domain 14
ENSG00000284862	31.3213		0.302221	0.208298	1.45091	0.146806	0.323664	CCDC39	coiled-coil domain containing 39
ENSG00000285336	4.5372		-1.05231	0.690142	-1.52477	0.127317	0.29391	LOC101928882	uncharacterized LOC101928882
ENSG00000242068	1.91033		-0.469577	0.693441	-0.67717	0.498298	0.696114	NA	NA
ENSG00000114416	589.697		0.0076678	0.0738606	0.103814	0.917317	0.959552	FXR1	FMR1 autosomal homolog 1
ENSG00000205981	152.78		0.00505938	0.111414	0.0454107	0.96378	0.981974	DNAJC19	DnaJ heat shock protein family (Hsp40) member C19
ENSG00000242808	5.03926		0.0730769	0.504598	0.144822	0.884851	0.943682	SOX2-OT	SOX2 overlapping transcript
ENSG00000181449	1.69062		-1.54193	1.71802	-0.897504	0.36945	0.585866	SOX2	SRY-box transcription factor 2
ENSG00000058063	194.435		-0.103257	0.105613	-0.977685	0.32823	0.544413	ATP11B	ATPase phospholipid transporting 11B (putative)
ENSG00000043093	202.647		0.449529	0.131498	3.41852	0.000629625	0.00519305	DCUN1D1	defective in cullin neddylation 1 domain containing 1
ENSG00000244346	2.43552		0.683801	0.732439	0.933594	0.350513	0.566916	NA	NA
ENSG00000078070	433.395		-0.294929	0.146243	-2.01671	0.043726	0.1389	MCCC1	methylcrotonyl-CoA carboxylase subunit 1
ENSG00000243368	21.0207		-0.327847	0.238709	-1.37342	0.169622	0.356367	NA	NA
ENSG00000105472	102.638		0.810751	0.25205	3.21663	0.00129707	0.00928487	CLEC11A	C-type lectin domain containing 11A
ENSG00000172331	353.125		0.809844	0.117509	6.89173	5.51161e-12	5.53628e-10	BPGM	bisphosphoglycerate mutase
ENSG00000176597	111.37		0.558471	0.189721	2.94364	0.00324375	0.0191681	B3GNT5	UDP-GlcNAc:betaGal beta-1,3-N-acetylglucosaminyltransferase 5
ENSG00000202502	6.63916		0.10569	0.427526	0.247213	0.804743	0.902136	RNA5SP151	RNA, 5S ribosomal pseudogene 151
ENSG00000240024	46.7029		-0.00640926	0.200188	-0.0320162	0.974459	0.987318	LINC00888	long intergenic non-protein coding RNA 888
ENSG00000172578	271.9		-0.405441	0.226288	-1.7917	0.0731805	0.201333	KLHL6	kelch like family member 6
ENSG00000242522	4.79773		-0.725725	0.531345	-1.36583	0.171993	0.359742	KLHL6-AS1	KLHL6 antisense RNA 1
ENSG00000114796	424.499		-0.440866	0.0985016	-4.47573	7.61519e-06	0.000128699	KLHL24	kelch like family member 24
ENSG00000163872	628.369		-0.166639	0.116299	-1.43285	0.151901	0.33129	YEATS2	YEATS domain containing 2
ENSG00000233885	43.4812		-0.0960626	0.231934	-0.414181	0.678742	0.825631	NA	NA
ENSG00000175193	114.802		0.126878	0.110336	1.14992	0.250175	0.458186	PARL	presenilin associated rhomboid like
ENSG00000114770	427.557		-0.0115016	0.134168	-0.0857249	0.931685	0.967045	ABCC5	ATP binding cassette subfamily C member 5
ENSG00000223529	4.62307		0.0658796	0.337623	0.195127	0.845293	0.923314	EEF1A1P8	eukaryotic translation elongation factor 1 alpha 1 pseudogene 8
ENSG00000272721	1.42946		1.31548	1.00403	1.31021	0.190126	0.384278	NA	NA
ENSG00000145191	182.284		-0.385069	0.133389	-2.88681	0.00389166	0.0220882	EIF2B5	eukaryotic translation initiation factor 2B subunit epsilon
ENSG00000261934	33.8923		0.808173	0.250086	3.23158	0.00123107	0.00890967	PCDHGA9	protocadherin gamma subfamily A, 9
ENSG00000161202	179.76		0.0663842	0.121148	0.547958	0.58372	0.760334	DVL3	dishevelled segment polarity protein 3
ENSG00000161203	2690.36		0.439958	0.0751456	5.85473	4.77776e-09	2.25842e-07	AP2M1	adaptor related protein complex 2 subunit mu 1
ENSG00000161204	518.236		0.288632	0.092592	3.11725	0.00182546	0.0121491	ABCF3	ATP binding cassette subfamily F member 3
ENSG00000214160	632.353		0.14659	0.0758725	1.93205	0.0533532	0.160265	ALG3	ALG3 alpha-1,3- mannosyltransferase
ENSG00000284753	58.3688		0.256041	0.18444	1.38821	0.165073	0.350296	EEF1AKMT4	EEF1A lysine methyltransferase 4
ENSG00000175166	1232.1		0.471104	0.108953	4.32391	1.53288e-05	0.000236005	PSMD2	proteasome 26S subunit ubiquitin receptor, non-ATPase 2
ENSG00000114867	1670.6		-0.157153	0.065361	-2.40439	0.0161995	0.0667019	EIF4G1	eukaryotic translation initiation factor 4 gamma 1
ENSG00000175182	219.551		-0.0407604	0.123438	-0.33021	0.741241	0.86366	FAM131A	family with sequence similarity 131 member A
ENSG00000114859	23.8086		0.415831	0.295756	1.40599	0.159726	0.34271	CLCN2	chloride voltage-gated channel 2
ENSG00000163882	373.068		-0.358162	0.11039	-3.24452	0.00117649	0.008587	POLR2H	RNA polymerase II, I and III subunit H
ENSG00000090534	2.83332		-1.12649	0.770725	-1.4616	0.14385	0.319523	THPO	thrombopoietin
ENSG00000090539	26.3682		-0.0593878	0.415821	-0.142821	0.886432	0.944814	CHRD	chordin
ENSG00000182580	65.8398		0.563769	0.321206	1.75517	0.079231	0.212915	EPHB3	EPH receptor B3
ENSG00000177383	44.3561		-0.23652	0.178253	-1.32688	0.184548	0.376701	MAGEF1	MAGE family member F1
ENSG00000272970	26.7888		0.693641	0.291461	2.37987	0.0173186	0.0700592	LOC107986163	uncharacterized LOC107986163
ENSG00000273403	4.08256		0.34778	0.990338	0.351173	0.725459	0.853939	NA	NA
ENSG00000156931	379.296		0.336965	0.0884602	3.80923	0.000139403	0.00150397	VPS8	VPS8 subunit of CORVET complex
ENSG00000187068	25.7757		0.460032	0.277857	1.65564	0.0977941	0.246374	C3orf70	chromosome 3 open reading frame 70
ENSG00000113790	34.4935		-0.0832548	0.219454	-0.379372	0.704412	0.842059	EHHADH	enoyl-CoA hydratase and 3-hydroxyacyl CoA dehydrogenase
ENSG00000236682	38.6169		0.807864	0.223675	3.61178	0.000304103	0.00286192	MAP3K2-DT	MAP3K2 divergent transcript
ENSG00000229638	31.344		-0.102324	0.191167	-0.535261	0.592469	0.766287	RPL4P4	ribosomal protein L4 pseudogene 4
ENSG00000163900	246.865		-0.160193	0.0761788	-2.10286	0.0354778	0.119797	TMEM41A	transmembrane protein 41A
ENSG00000172575	92.3247		0.806811	0.275302	2.93064	0.00338269	0.0197806	RASGRP1	RAS guanyl releasing protein 1
ENSG00000163904	196.035		0.279805	0.122408	2.28584	0.0222633	0.0847885	SENP2	SUMO specific peptidase 2
ENSG00000236489	2.06823		-1.07919	0.75653	-1.4265	0.153724	0.334008	RPL34P10	ribosomal protein L34 pseudogene 10
ENSG00000073792	175.495		-0.198021	0.164511	-1.20369	0.228709	0.433297	IGF2BP2	insulin like growth factor 2 mRNA binding protein 2
ENSG00000163915	10.6185		-0.102419	0.354931	-0.288562	0.772917	0.882285	IGF2BP2-AS1	IGF2BP2 antisense RNA 1
ENSG00000136527	283.936		0.0820459	0.0789004	1.03987	0.298402	0.513291	TRA2B	transformer 2 beta homolog
ENSG00000111424	563.234		0.806149	0.115405	6.98541	2.8402e-12	3.0236e-10	VDR	vitamin D receptor
ENSG00000244405	172.843		0.246324	0.117375	2.09861	0.0358509	0.120736	ETV5	ETS variant transcription factor 5
ENSG00000234197	1.41886		-0.262557	0.906921	-0.289504	0.772196	0.88194	NA	NA
ENSG00000058866	37.5274		0.469179	0.274534	1.709	0.087451	0.2279	DGKG	diacylglycerol kinase gamma
ENSG00000224406	1.44317		0.422026	1.28372	0.328752	0.742343	0.8645	LINC02052	long intergenic non-protein coding RNA 2052
ENSG00000226859	1.35583		-0.660677	1.17828	-0.560715	0.574992	0.75455	NA	NA
ENSG00000213139	14.8189		-0.0283236	0.379134	-0.0747061	0.940449	0.97133	CRYGS	crystallin gamma S
ENSG00000113838	111.212		0.469959	0.129173	3.63821	0.000274541	0.00263955	TBCCD1	TBCC domain containing 1
ENSG00000090520	162.395		0.214829	0.17585	1.22166	0.221835	0.424598	DNAJB11	DnaJ heat shock protein family (Hsp40) member B11
ENSG00000197099	6.51615		-0.307182	0.455055	-0.675042	0.499649	0.697219	NA	NA
ENSG00000226652	1.98614		-1.2434	0.771719	-1.61121	0.107133	0.261903	NA	NA
ENSG00000263826	271.873		0.301364	0.0889078	3.38963	0.000699872	0.00565138	NA	NA
ENSG00000156976	2863.93		0.302201	0.0804655	3.75566	0.000172887	0.00179675	EIF4A2	eukaryotic translation initiation factor 4A2
ENSG00000163918	121.456		0.368404	0.121443	3.03355	0.00241695	0.0151621	RFC4	replication factor C subunit 4
ENSG00000223803	11.0059		-0.90619	0.350797	-2.58323	0.00978788	0.0453124	NA	NA
ENSG00000073849	592.333		-0.30279	0.175547	-1.72484	0.084557	0.222476	ST6GAL1	ST6 beta-galactoside alpha-2,6-sialyltransferase 1
ENSG00000163923	84.267		-0.242554	0.161047	-1.50611	0.132039	0.301293	RPL39L	ribosomal protein L39 like
ENSG00000127241	5.80941		-1.3161	0.787892	-1.6704	0.0948396	0.241644	MASP1	MBL associated serine protease 1
ENSG00000136514	45.3333		-0.638595	0.29654	-2.15349	0.0312805	0.109074	RTP4	receptor transporter protein 4
ENSG00000228952	2.04357		1.14191	0.988667	1.15499	0.248093	0.456096	NA	NA
ENSG00000228804	119.931		-0.129365	0.145046	-0.89189	0.372452	0.589014	LOC100131635	hCG1645011-like
ENSG00000113916	707.37		-0.221593	0.127916	-1.73233	0.0832157	0.220086	BCL6	BCL6 transcription repressor
ENSG00000270959	36.2699		-0.473767	0.209272	-2.26388	0.0235814	0.0885095	LPP-AS2	LPP antisense RNA 2
ENSG00000145012	1116.92		0.00830933	0.0708464	0.117287	0.906633	0.95408	LPP	LIM domain containing preferred translocation partner in lipoma
ENSG00000116157	121.433		0.804323	0.129412	6.21524	5.12477e-10	3.23902e-08	GPX7	glutathione peroxidase 7
ENSG00000224563	1.55726		-0.364253	0.89637	-0.406365	0.684474	0.828862	LPP-AS1	LPP antisense RNA 1
ENSG00000234076	11.2315		0.0335278	0.38486	0.0871169	0.930579	0.966811	TPRG1-AS1	TPRG1 antisense RNA 1
ENSG00000088881	22.6738		0.803887	0.269463	2.98329	0.00285167	0.0173052	EBF4	EBF family member 4
ENSG00000236182	1.49303		-1.74866	1.12361	-1.55629	0.119639	0.281828	NA	NA
ENSG00000230115	3.96589		-1.1647	0.51674	-2.25393	0.0242004	0.0903019	TPRG1-AS2	TPRG1 antisense RNA 2
ENSG00000073282	47.6669		-0.29178	0.741415	-0.393545	0.693917	0.834755	TP63	tumor protein p63
ENSG00000107282	62.7585		0.803161	0.164234	4.89034	1.00661e-06	2.36118e-05	APBA1	amyloid beta precursor protein binding family A member 1
ENSG00000169083	60.6913		0.802329	0.229681	3.49323	0.000477219	0.00414794	AR	androgen receptor
ENSG00000113946	3.5317		-1.36183	0.85876	-1.58581	0.112783	0.271165	CLDN16	claudin 16
ENSG00000254369	43.6251		0.801488	0.215545	3.71842	0.00020047	0.00203252	HOXA-AS3	HOXA cluster antisense RNA 3
ENSG00000188729	4.56957		1.8988	0.91932	2.06544	0.0388813	0.127915	OSTN	osteocrin
ENSG00000233308	1.52006		-0.410848	1.14593	-0.358527	0.719949	0.850396	OSTN-AS1	OSTN antisense RNA 1
ENSG00000188958	52.5045		-0.168199	0.199459	-0.843276	0.399074	0.611473	UTS2B	urotensin 2B
ENSG00000152492	383.231		-0.034622	0.119617	-0.28944	0.772244	0.88194	CCDC50	coiled-coil domain containing 50
ENSG00000114279	3.81108		-0.624714	0.587707	-1.06297	0.287796	0.502086	FGF12	fibroblast growth factor 12
ENSG00000180611	36.1497		-0.580437	0.250613	-2.31607	0.0205547	0.0799184	MB21D2	Mab-21 domain containing 2
ENSG00000127252	4.15268		-1.84112	0.772753	-2.38254	0.0171934	0.0696885	PLAAT1	phospholipase A and acyltransferase 1
ENSG00000136982	20.6233		0.800591	0.302513	2.64647	0.00813365	0.0393891	DSCC1	DNA replication and sister chromatid cohesion 1
ENSG00000104635	1222.14		0.799732	0.138655	5.76779	8.03163e-09	3.54117e-07	SLC39A14	solute carrier family 39 member 14
ENSG00000225473	447.265		-2.05444	0.357885	-5.7405	9.43986e-09	4.10395e-07	NA	NA
ENSG00000198836	276.246		0.356123	0.107767	3.30456	0.00095127	0.00724903	OPA1	OPA1 mitochondrial dynamin like GTPase
ENSG00000224855	8.43643		-0.122729	0.33163	-0.370078	0.711324	0.846224	OPA1-AS1	OPA1 antisense RNA 1
ENSG00000197062	112.862		0.798657	0.195983	4.07513	4.59877e-05	0.000595735	ZSCAN26	zinc finger and SCAN domain containing 26
ENSG00000225742	5.58964		-1.48824	0.554425	-2.68429	0.00726845	0.0362346	NA	NA
ENSG00000178772	1.3881		2.33482	1.55834	1.49828	0.134061	0.304509	CPN2	carboxypeptidase N subunit 2
ENSG00000119938	272.218		0.798623	0.181628	4.39703	1.0974e-05	0.000176029	PPP1R3C	protein phosphatase 1 regulatory subunit 3C
ENSG00000133657	367.048		0.0761604	0.148454	0.513024	0.607934	0.777515	ATP13A3	ATPase 13A3
ENSG00000233058	21.3064		-0.255266	0.309931	-0.823621	0.410155	0.620928	NA	NA
ENSG00000244675	3.7403		-0.259424	0.641034	-0.404696	0.685701	0.829542	NA	NA
ENSG00000231770	38.965		-0.662776	0.197916	-3.34877	0.000811713	0.00637873	NA	NA
ENSG00000145014	91.5371		-0.241164	0.170778	-1.41215	0.157906	0.340159	TMEM44	transmembrane protein 44
ENSG00000229334	25.5727		0.251453	0.2033	1.23686	0.21614	0.41741	NA	NA
ENSG00000041802	404.481		0.215388	0.0949025	2.26957	0.0232334	0.0875073	LSG1	large 60S subunit nuclear export GTPase 1
ENSG00000185565	206.285		0.797792	0.245425	3.25066	0.00115139	0.00843099	LSAMP	limbic system associated membrane protein
ENSG00000234805	1.63197		-3.61455	1.70611	-2.11858	0.0341256	0.116373	NA	NA
ENSG00000173950	73.4422		0.0708544	0.197875	0.358076	0.720287	0.850624	XXYLT1	xyloside xylosyltransferase 1
ENSG00000230266	3.66055		-0.291427	0.691862	-0.421221	0.673593	0.82227	XXYLT1-AS2	XXYLT1 antisense RNA 2
ENSG00000114331	419.924		-0.239278	0.102182	-2.34169	0.0191967	0.0758219	ACAP2	ArfGAP with coiled-coil, ankyrin repeat and PH domains 2
ENSG00000184203	356.055		0.199958	0.0813611	2.45766	0.0139844	0.0595905	PPP1R2	protein phosphatase 1 regulatory inhibitor subunit 2
ENSG00000236844	1.66181		-0.323384	0.732163	-0.441683	0.658718	0.812223	RPL24P6	RPL24 pseudogene 6
ENSG00000165246	60.0594		0.793838	0.252927	3.13861	0.00169752	0.0115098	NLGN4Y	neuroligin 4 Y-linked
ENSG00000224769	16.9681		-1.07474	0.300274	-3.57918	0.000344673	0.00317066	NA	NA
ENSG00000229178	2.70652		-0.594321	0.608527	-0.976654	0.32874	0.545006	NA	NA
ENSG00000242086	228.792		-0.0747428	0.100364	-0.744715	0.456444	0.661497	SDHAP2	SDHA pseudogene 2
ENSG00000207650	8.16188		-0.079754	0.393013	-0.20293	0.83919	0.920076	MIR570	microRNA 570
ENSG00000228695	16.6334		0.79322	0.28127	2.82013	0.00480035	0.0261152	CES1P1	carboxylesterase 1 pseudogene 1
ENSG00000106080	147.96		0.792851	0.139087	5.70041	1.19517e-08	5.03082e-07	FKBP14	FKBP prolyl isomerase 14
ENSG00000061938	87.9527		0.185705	0.182296	1.0187	0.308346	0.523976	TNK2	tyrosine kinase non receptor 2
ENSG00000224614	1.77804		-1.07679	0.928939	-1.15916	0.246391	0.454017	NA	NA
ENSG00000260261	7.20905		-0.851696	0.510194	-1.66936	0.0950466	0.241948	NA	NA
ENSG00000185485	81.5771		-0.095347	0.12514	-0.761921	0.446107	0.652476	SDHAP1	SDHA pseudogene 1
ENSG00000072274	2812.22		-0.349063	0.166644	-2.09466	0.036201	0.12152	TFRC	transferrin receptor
ENSG00000224652	5.61389		-0.387528	0.731622	-0.529683	0.596332	0.768897	LINC00885	long intergenic non-protein coding RNA 885
ENSG00000163958	6.62257		-0.856111	0.468943	-1.82562	0.0679079	0.190987	ZDHHC19	zinc finger DHHC-type palmitoyltransferase 19
ENSG00000163959	50.993		0.186959	0.154103	1.21321	0.225051	0.42871	SLC51A	solute carrier family 51 subunit alpha
ENSG00000161217	494.374		-0.0234237	0.0787657	-0.297384	0.766173	0.878776	PCYT1A	phosphate cytidylyltransferase 1A, choline
ENSG00000213123	21.2947		0.26078	0.258274	1.00971	0.312636	0.528758	DYNLT2B	dynein light chain Tctex-type 2B
ENSG00000147100	132.537		0.792676	0.211271	3.75194	0.00017547	0.00182055	SLC16A2	solute carrier family 16 member 2
ENSG00000256229	36.6708		0.79223	0.215085	3.68333	0.000230204	0.00227654	ZNF486	zinc finger protein 486
ENSG00000163960	222.896		0.103295	0.0996082	1.03701	0.299731	0.514655	UBXN7	UBX domain protein 7
ENSG00000243339	4.23314		0.338504	0.468424	0.722644	0.469899	0.672661	RN7SL738P	RNA, 7SL, cytoplasmic 738, pseudogene
ENSG00000225822	11.25		-0.573729	0.254358	-2.2556	0.024096	0.0900203	NA	NA
ENSG00000163961	519.508		0.213342	0.0794113	2.68654	0.00721955	0.0360444	RNF168	ring finger protein 168
ENSG00000273013	9.07835		-0.229623	0.312381	-0.735074	0.462294	0.665792	NA	NA
ENSG00000185798	52.1763		0.409674	0.18943	2.16267	0.0305663	0.10726	WDR53	WD repeat domain 53
ENSG00000174013	40.4661		-0.151558	0.205015	-0.73925	0.459755	0.663806	FBXO45	F-box protein 45
ENSG00000183801	564.681		0.791241	0.24674	3.20678	0.00134232	0.00954295	OLFML1	olfactomedin like 1
ENSG00000163964	25.8806		0.263854	0.261567	1.00875	0.313097	0.529195	PIGX	phosphatidylinositol glycan anchor biosynthesis class X
ENSG00000196460	131.605		0.789351	0.195557	4.03643	5.42708e-05	0.000681078	RFX8	regulatory factor X8
ENSG00000180370	480.219		0.125152	0.0834431	1.49985	0.133652	0.303972	PAK2	p21 (RAC1) activated kinase 2
ENSG00000119231	665.561		0.40633	0.103485	3.92646	8.6205e-05	0.00100583	SENP5	SUMO specific peptidase 5
ENSG00000230732	3.6848		0.406118	0.448161	0.906188	0.364836	0.581362	NA	NA
ENSG00000114503	673.122		0.309542	0.0958264	3.23024	0.00123687	0.00894386	NCBP2	nuclear cap binding protein subunit 2
ENSG00000225578	91.1992		0.154283	0.130073	1.18613	0.235573	0.441694	NCBP2-AS1	NCBP2 antisense RNA 1
ENSG00000270170	315.502		-0.0836842	0.104804	-0.79848	0.424592	0.634629	NCBP2AS2	NCBP2 antisense 2 (head to head)
ENSG00000119227	29.0357		0.35552	0.305956	1.162	0.245236	0.45277	PIGZ	phosphatidylinositol glycan anchor biosynthesis class Z
ENSG00000163975	20.6101		-0.697549	0.396888	-1.75755	0.0788249	0.212191	MELTF	melanotransferrin
ENSG00000228109	3.1098		0.141282	0.683802	0.206613	0.836312	0.918255	MELTF-AS1	MELTF antisense RNA 1
ENSG00000075711	199.265		0.106519	0.130194	0.818155	0.413268	0.623905	DLG1	discs large MAGUK scaffold protein 1
ENSG00000227375	17.0939		-0.0323993	0.274284	-0.118123	0.90597	0.953792	DLG1-AS1	DLG1 antisense RNA 1
ENSG00000161267	98.565		-0.275514	0.20564	-1.33979	0.180314	0.371162	BDH1	3-hydroxybutyrate dehydrogenase 1
ENSG00000214135	97.7064		-0.0918852	0.113152	-0.812053	0.416761	0.627535	SDHAP4	SDHA pseudogene 4
ENSG00000249626	1.46447		-0.878374	0.97171	-0.903947	0.366023	0.582509	NA	NA
ENSG00000145016	273.26		-0.0471539	0.0996641	-0.473128	0.636122	0.797866	RUBCN	rubicon autophagy regulator
ENSG00000122068	626.516		0.394764	0.0916592	4.30686	1.65587e-05	0.000251674	FYTTD1	forty-two-three domain containing 1
ENSG00000186001	271.308		0.133733	0.106101	1.26043	0.207516	0.406869	LRCH3	leucine rich repeats and calponin homology domain containing 3
ENSG00000234136	17.5623		0.133062	0.208046	0.639581	0.522445	0.71564	NA	NA
ENSG00000234742	38.4883		-0.318484	0.228391	-1.39447	0.163177	0.347695	RPL17P18	ribosomal protein L17 pseudogene 18
ENSG00000114473	101.456		-0.0686615	0.175233	-0.39183	0.695184	0.835556	IQCG	IQ motif containing G
ENSG00000182899	2302.4		-0.553298	0.15888	-3.48249	0.000496777	0.00428451	RPL35A	ribosomal protein L35a
ENSG00000185621	113.282		0.200727	0.122764	1.63506	0.102036	0.253263	LMLN	leishmanolysin like peptidase
ENSG00000232832	13.9627		0.0644004	0.27494	0.234235	0.814803	0.907079	LMLN-AS1	LMLN antisense RNA 1
ENSG00000236438	8.52804		-0.912642	0.406322	-2.2461	0.0246973	0.0917029	FAM157A	family with sequence similarity 157 member A
ENSG00000272602	57.4001		0.154579	0.166655	0.92754	0.353646	0.570096	ZNF595	zinc finger protein 595
ENSG00000250312	79.1075		0.143701	0.147872	0.971799	0.331151	0.547421	ZNF718	zinc finger protein 718
ENSG00000250892	3.65293		0.330798	0.540751	0.611738	0.540711	0.728554	LOC100288172	WEE1 homolog (S, pombe) pseudogene
ENSG00000198155	8.69512		-0.174269	0.401037	-0.434547	0.663891	0.815212	ZNF876P	zinc finger protein 876, pseudogene
ENSG00000186777	2.60768		0.683878	0.595026	1.14932	0.250422	0.458528	ZNF732	zinc finger protein 732
ENSG00000131127	65.4431		0.0104999	0.192851	0.0544459	0.95658	0.978687	ZNF141	zinc finger protein 141
ENSG00000248564	9.40314		-0.26453	0.320865	-0.824426	0.409697	0.620462	NA	NA
ENSG00000250321	2.52379		-0.749062	0.597238	-1.25421	0.209765	0.409551	NA	NA
ENSG00000281016	2.81727		0.00638221	0.692813	0.00921203	0.99265	0.996611	NA	NA
ENSG00000251595	5.50619		0.0742112	0.510917	0.145251	0.884513	0.943496	ABCA11P	ATP binding cassette subfamily A member 11, pseudogene
ENSG00000182903	55.9586		-0.0211741	0.184912	-0.114509	0.908835	0.955031	ZNF721	zinc finger protein 721
ENSG00000174227	490.247		0.209143	0.114009	1.83444	0.0665883	0.18837	PIGG	phosphatidylinositol glycan anchor biosynthesis class G
ENSG00000167123	1105.39		0.789032	0.115463	6.83362	8.27967e-12	7.9635e-10	CERCAM	cerebral endothelial cell adhesion molecule
ENSG00000272927	5.06175		-0.351497	0.516199	-0.680933	0.495914	0.694067	NA	NA
ENSG00000169020	142.135		-0.404666	0.189378	-2.13681	0.0326134	0.112451	ATP5ME	ATP synthase membrane subunit e
ENSG00000215375	266.669		-0.251466	0.154239	-1.63036	0.103025	0.254938	MYL5	myosin light chain 5
ENSG00000114200	72.1434		0.788362	0.294657	2.67552	0.00746131	0.036952	BCHE	butyrylcholinesterase
ENSG00000185619	383.001		-0.155527	0.0756627	-2.05553	0.039828	0.130172	PCGF3	polycomb group ring finger 3
ENSG00000272588	3.06798		-0.564538	0.469539	-1.20232	0.229238	0.434064	NA	NA
ENSG00000249592	56.6126		-0.319048	0.133486	-2.39013	0.0168424	0.0686117	PCGF3-AS1	PCGF3 antisense RNA 1
ENSG00000233799	13.9028		-0.231825	0.278431	-0.832613	0.405063	0.616328	NA	NA
ENSG00000178950	668.082		-0.284534	0.0974148	-2.92085	0.00349078	0.0202887	GAK	cyclin G associated kinase
ENSG00000127419	186.69		-0.0581917	0.134377	-0.433049	0.664979	0.816104	TMEM175	transmembrane protein 175
ENSG00000145214	68.8351		0.37866	0.226669	1.67054	0.0948122	0.241599	DGKQ	diacylglycerol kinase theta
ENSG00000145217	29.1502		-0.272737	0.270771	-1.00726	0.31381	0.529916	SLC26A1	solute carrier family 26 member 1
ENSG00000127415	28.8037		-0.0960861	0.266119	-0.361065	0.718051	0.849635	IDUA	alpha-L-iduronidase
ENSG00000127418	108.564		0.418697	0.156361	2.67777	0.0074115	0.0367711	FGFRL1	fibroblast growth factor receptor like 1
ENSG00000178222	44.615		-0.553477	0.188268	-2.93983	0.00328389	0.0193347	RNF212	ring finger protein 212
ENSG00000251652	2.83116		-0.485382	0.635547	-0.763723	0.445032	0.651645	LOC105374344	uncharacterized LOC105374344
ENSG00000215367	2.06034		-0.0100499	0.782467	-0.0128439	0.989752	0.994985	TMED11P	transmembrane p24 trafficking protein 11, pseudogene
ENSG00000227189	9.4118		-0.27277	0.492919	-0.553377	0.580005	0.758293	NA	NA
ENSG00000137507	372.617		0.787266	0.248642	3.16627	0.00154408	0.0106564	LRRC32	leucine rich repeat containing 32
ENSG00000273179	32.7335		0.260476	0.276947	0.940524	0.346949	0.563114	NA	NA
ENSG00000280927	156.206		-0.00850148	0.134217	-0.0633412	0.949495	0.975145	CTBP1-AS	CTBP1 antisense RNA
ENSG00000159692	445.217		0.0194802	0.103967	0.187369	0.851371	0.926906	CTBP1	C-terminal binding protein 1
ENSG00000196810	75.5852		-0.386648	0.149894	-2.57948	0.00989496	0.0457231	NA	NA
ENSG00000090316	656.22		0.165963	0.0652881	2.54201	0.0110217	0.0495447	MAEA	macrophage erythroblast attacher, E3 ubiquitin ligase
ENSG00000163945	275.823		0.0982365	0.0933279	1.0526	0.292526	0.507142	UVSSA	UV stimulated scaffold protein A
ENSG00000253399	1.41966		0.592961	1.01426	0.584623	0.558801	0.742612	NA	NA
ENSG00000244459	26.2833		-0.353658	0.279021	-1.2675	0.204978	0.403844	NA	NA
ENSG00000174137	11.8485		-0.895084	0.479286	-1.86754	0.0618268	0.17855	FAM53A	family with sequence similarity 53 member A
ENSG00000163950	104.315		0.0536419	0.164806	0.325485	0.744814	0.866041	SLBP	stem-loop binding protein
ENSG00000270195	8.51168		-0.107192	0.410741	-0.260973	0.794113	0.895178	NA	NA
ENSG00000168936	165.17		0.0131627	0.123847	0.106281	0.915359	0.958491	TMEM129	transmembrane protein 129, E3 ubiquitin ligase
ENSG00000013810	92.9099		-0.272559	0.232272	-1.17345	0.240617	0.447581	TACC3	transforming acidic coiled-coil containing protein 3
ENSG00000156804	184.666		0.786489	0.1534	5.12704	2.9433e-07	8.11068e-06	FBXO32	F-box protein 32
ENSG00000168924	395.601		-0.178659	0.0886622	-2.01505	0.0438993	0.139291	LETM1	leucine zipper and EF-hand containing transmembrane protein 1
ENSG00000109685	193.975		-0.132815	0.121429	-1.09377	0.274057	0.486257	NSD2	nuclear receptor binding SET domain protein 2
ENSG00000185049	231.443		0.0108282	0.109607	0.098791	0.921304	0.961927	NELFA	negative elongation factor complex member A
ENSG00000243449	56.1475		-0.500301	0.300578	-1.66446	0.0960201	0.243704	C4orf48	chromosome 4 open reading frame 48
ENSG00000130997	18.776		0.250529	0.31057	0.806677	0.419853	0.630292	POLN	DNA polymerase nu
ENSG00000214367	51.392		0.0633634	0.146202	0.433396	0.664727	0.815876	HAUS3	HAUS augmin like complex subunit 3
ENSG00000123933	281.617		-0.563069	0.139572	-4.03424	5.47787e-05	0.00068676	MXD4	MAX dimerization protein 4
ENSG00000159733	79.4442		-0.050247	0.172786	-0.290805	0.771201	0.881297	ZFYVE28	zinc finger FYVE-type containing 28
ENSG00000239247	2.17317		0.962072	0.663838	1.44926	0.147266	0.32418	RN7SL589P	RNA, 7SL, cytoplasmic 589, pseudogene
ENSG00000249077	1.45826		-0.0653075	0.958711	-0.0681201	0.94569	0.973636	LOC100421664	Spi-C transcription factor (Spi-1/PU,1 related) pseudogene
ENSG00000206113	2.17963		-0.805518	1.00224	-0.803714	0.421562	0.632014	CFAP99	cilia and flagella associated protein 99
ENSG00000063978	753.442		0.118479	0.071992	1.64572	0.0998212	0.249804	RNF4	ring finger protein 4
ENSG00000251229	16.8745		0.174927	0.277257	0.63092	0.528093	0.719576	NA	NA
ENSG00000125386	215.07		-0.047446	0.0961956	-0.493224	0.621854	0.787865	FAM193A	family with sequence similarity 193 member A
ENSG00000168884	167.027		-0.212089	0.119583	-1.77357	0.076134	0.206869	TNIP2	TNFAIP3 interacting protein 2
ENSG00000104154	172.28		0.786399	0.122611	6.41379	1.4195e-10	1.01905e-08	SLC30A4	solute carrier family 30 member 4
ENSG00000087274	734.966		0.0305139	0.079723	0.38275	0.701905	0.840456	ADD1	adducin 1
ENSG00000109736	1296.79		-0.294742	0.101598	-2.90107	0.00371887	0.0213212	MFSD10	major facilitator superfamily domain containing 10
ENSG00000249673	87.5752		-0.0639726	0.22633	-0.282652	0.777443	0.885159	NA	NA
ENSG00000087269	65.7014		0.147462	0.167101	0.882471	0.377522	0.593231	NOP14	NOP14 nucleolar protein
ENSG00000125388	13.4742		0.861952	0.340472	2.53164	0.0113532	0.0507209	GRK4	G protein-coupled receptor kinase 4
ENSG00000197386	721.657		-0.198225	0.0976474	-2.03001	0.0423553	0.135956	HTT	huntingtin
ENSG00000188981	3.23589		-0.136473	0.752984	-0.181242	0.856177	0.929011	MSANTD1	Myb/SANT DNA binding domain containing 1
ENSG00000159788	277.282		-0.391271	0.146356	-2.67342	0.00750828	0.0371109	RGS12	regulator of G protein signaling 12
ENSG00000248840	1.40111		0.467637	0.977854	0.478228	0.632488	0.79511	NA	NA
ENSG00000248843	4.3901		-1.09762	0.675033	-1.62603	0.103944	0.256448	RPL7AP29	ribosomal protein L7a pseudogene 29
ENSG00000154556	219.15		0.784433	0.192353	4.07809	4.54074e-05	0.000589752	SORBS2	sorbin and SH3 domain containing 2
ENSG00000187325	96.8226		0.783685	0.141413	5.54182	2.9934e-08	1.11965e-06	TAF9B	TATA-box binding protein associated factor 9b
ENSG00000261643	3.53853		-0.366602	0.558531	-0.656368	0.511587	0.706948	NA	NA
ENSG00000163956	2685.23		0.213666	0.105693	2.02157	0.0432205	0.137804	LRPAP1	LDL receptor related protein associated protein 1
ENSG00000251669	17.0534		0.0183374	0.283093	0.0647753	0.948353	0.974725	FAM86EP	family with sequence similarity 86, member A pseudogene
ENSG00000132406	206.967		0.0239431	0.0924338	0.259029	0.795613	0.896283	TMEM128	transmembrane protein 128
ENSG00000145220	118.394		0.260067	0.151826	1.71292	0.086727	0.226625	LYAR	Ly1 antibody reactive
ENSG00000168826	45.0605		0.224612	0.245452	0.915095	0.360142	0.577019	ZBTB49	zinc finger and BTB domain containing 49
ENSG00000168824	12.6387		-1.15567	0.519559	-2.22432	0.0261269	0.095502	NSG1	neuronal vesicle trafficking associated 1
ENSG00000168818	451.526		0.164679	0.0787672	2.0907	0.0365547	0.122427	STX18	syntaxin 18
ENSG00000248221	2.49178		-0.824469	0.701274	-1.17567	0.239725	0.446456	STX18-IT1	STX18 intronic transcript 1
ENSG00000237170	14.889		-0.522376	0.25876	-2.01877	0.0435114	0.138431	NA	NA
ENSG00000247708	33.1795		-0.172936	0.256561	-0.674052	0.500278	0.697706	STX18-AS1	STX18 antisense RNA 1 (head to head)
ENSG00000280310	2.58167		1.01639	0.807835	1.25817	0.208332	0.407903	NA	NA
ENSG00000112655	1340.49		0.783291	0.129434	6.05168	1.43342e-09	7.79648e-08	PTK7	protein tyrosine kinase 7 (inactive)
ENSG00000170891	37.599		-0.346788	0.393357	-0.881612	0.377987	0.593622	CYTL1	cytokine like 1
ENSG00000152953	8.82697		-0.15814	0.514446	-0.307398	0.75854	0.874693	STK32B	serine/threonine kinase 32B
ENSG00000082929	2.67981		0.432657	0.689761	0.627256	0.530491	0.721458	LINC01587	long intergenic non-protein coding RNA 1587
ENSG00000173040	51.5537		0.404117	0.165999	2.43445	0.0149143	0.0625893	EVC2	EvC ciliary complex subunit 2
ENSG00000072840	168.819		0.318293	0.124717	2.55213	0.0107068	0.0484742	EVC	EvC ciliary complex subunit 1
ENSG00000072832	80.133		0.32972	0.199401	1.65355	0.0982187	0.247019	CRMP1	collapsin response mediator protein 1
ENSG00000152969	3.80039		-2.07214	1.00911	-2.05344	0.04003	0.130556	JAKMIP1	janus kinase and microtubule interacting protein 1
ENSG00000109501	822.464		-0.433884	0.116809	-3.71447	0.000203633	0.00205706	WFS1	wolframin ER transmembrane glycoprotein
ENSG00000074211	4.54718		1.94237	0.848277	2.28979	0.0220338	0.08412	PPP2R2C	protein phosphatase 2 regulatory subunit Bgamma
ENSG00000013288	667.322		0.129826	0.0987079	1.31525	0.188425	0.381893	MAN2B2	mannosidase alpha class 2B member 2
ENSG00000179010	3685.57		0.262176	0.0608955	4.30535	1.66724e-05	0.000252864	MRFAP1	Morf4 family associated protein 1
ENSG00000251580	13.5591		-0.380515	0.332512	-1.14437	0.252472	0.46096	LINC02482	long intergenic non-protein coding RNA 2482
ENSG00000170846	35.4035		-0.109546	0.221562	-0.494426	0.621005	0.787351	LOC93622	Morf4 family associated protein 1 like 1
ENSG00000246526	6.25008		-1.5162	0.642708	-2.35907	0.0183206	0.0730801	LINC02481	long intergenic non-protein coding RNA 2481
ENSG00000107957	1000.42		0.782001	0.143614	5.44514	5.17636e-08	1.81131e-06	SH3PXD2A	SH3 and PX domains 2A
ENSG00000178988	448.915		0.287413	0.0922214	3.11655	0.00182979	0.0121649	MRFAP1L1	Morf4 family associated protein 1 like 1
ENSG00000186222	17.7209		0.00588942	0.317075	0.0185743	0.985181	0.992355	BLOC1S4	biogenesis of lysosomal organelles complex 1 subunit 4
ENSG00000170871	216.585		0.199897	0.110367	1.81119	0.070111	0.195362	KIAA0232	KIAA0232
ENSG00000132405	383.475		-0.179075	0.106924	-1.67478	0.0939769	0.240207	TBC1D14	TBC1 domain family member 14
ENSG00000245748	215.704		-0.147075	0.117332	-1.25349	0.210028	0.409967	LOC100129931	uncharacterized LOC100129931
ENSG00000173013	4.78444		0.0988413	0.721844	0.136929	0.891087	0.947089	CCDC96	coiled-coil domain containing 96
ENSG00000173011	71.3789		-0.169612	0.17511	-0.968601	0.332744	0.549049	TADA2B	transcriptional adaptor 2B
ENSG00000109519	586.315		0.290959	0.0697353	4.17234	3.01483e-05	0.000419332	GRPEL1	GrpE like 1, mitochondrial
ENSG00000245468	1.94164		1.29573	1.08845	1.19044	0.233874	0.439768	NA	NA
ENSG00000156113	123.984		0.781718	0.215888	3.62094	0.000293539	0.0027846	KCNMA1	potassium calcium-activated channel subfamily M alpha 1
ENSG00000178597	1.92865		-2.62317	1.04852	-2.50178	0.0123569	0.0542515	PSAPL1	prosaposin like 1
ENSG00000272620	67.203		0.0446645	0.16088	0.277627	0.781299	0.886811	AFAP1-AS1	AFAP1 antisense RNA 1
ENSG00000196526	588.667		0.121785	0.119323	1.02064	0.307426	0.522964	AFAP1	actin filament associated protein 1
ENSG00000228919	45.2631		0.0441815	0.18902	0.23374	0.815187	0.907189	LOC389199	uncharacterized LOC389199
ENSG00000163995	30.1812		-0.0496673	0.251352	-0.197601	0.843357	0.922494	ABLIM2	actin binding LIM protein family member 2
ENSG00000125089	193.607		-0.567247	0.162053	-3.50038	0.0004646	0.00404784	SH3TC1	SH3 domain and tetratricopeptide repeats 1
ENSG00000170801	47.6847		-0.118944	0.29749	-0.399825	0.689285	0.831596	HTRA3	HtrA serine peptidase 3
ENSG00000251615	33.2204		0.813209	0.254747	3.19222	0.00141186	0.00993526	NA	NA
ENSG00000087008	370.059		0.395727	0.132323	2.99062	0.00278413	0.0169573	ACOX3	acyl-CoA oxidase 3, pristanoyl
ENSG00000155275	48.5518		-0.184801	0.230674	-0.801135	0.423053	0.633524	TRMT44	tRNA methyltransferase 44 homolog
ENSG00000251186	3.84006		0.180025	0.552825	0.325646	0.744692	0.86598	NA	NA
ENSG00000205959	2.83946		0.288551	0.887378	0.325173	0.74505	0.866073	NA	NA
ENSG00000155269	2.4389		0.629687	1.06022	0.593919	0.552566	0.73795	GPR78	G protein-coupled receptor 78
ENSG00000109625	3.24802		-1.80315	0.731348	-2.46552	0.0136815	0.0585602	CPZ	carboxypeptidase Z
ENSG00000244004	1.65935		-0.339356	1.00638	-0.337205	0.735963	0.859802	RPS3AP19	RPS3A pseudogene 19
ENSG00000109667	96.0193		-0.0627086	0.212539	-0.295045	0.767959	0.879916	SLC2A9	solute carrier family 2 member 9
ENSG00000261490	15.1371		-0.196413	0.311659	-0.630217	0.528553	0.719968	NA	NA
ENSG00000071127	1870.27		0.259887	0.0777748	3.34153	0.000833173	0.0065077	WDR1	WD repeat domain 1
ENSG00000223086	3.9546		0.118576	0.504885	0.234858	0.814319	0.906818	RNA5SP155	RNA, 5S ribosomal pseudogene 155
ENSG00000178163	117.644		-0.0034068	0.14399	-0.02366	0.981124	0.991021	ZNF518B	zinc finger protein 518B
ENSG00000109684	4.77739		-1.36395	0.795371	-1.71486	0.0863714	0.225984	CLNK	cytokine dependent hematopoietic cell linker
ENSG00000170456	51.7107		0.778784	0.246291	3.16205	0.00156662	0.0108016	DENND5B	DENN domain containing 5B
ENSG00000205940	4.66293		0.297561	0.502493	0.592169	0.553738	0.738841	NA	NA
ENSG00000157869	81.9954		0.531182	0.167118	3.17848	0.00148051	0.0103222	RAB28	RAB28, member RAS oncogene family
ENSG00000038219	325.845		0.132465	0.0884982	1.49681	0.134443	0.305076	BOD1L1	biorientation of chromosomes in cell division 1 like 1
ENSG00000248360	6.29418		-0.262433	0.482592	-0.543799	0.586579	0.762168	LINC00504	long intergenic non-protein coding RNA 504
ENSG00000137449	70.2511		-0.19571	0.184493	-1.0608	0.288781	0.503156	CPEB2	cytoplasmic polyadenylation element binding protein 2
ENSG00000166086	346.745		0.773351	0.149549	5.17122	2.32573e-07	6.68237e-06	JAM3	junctional adhesion molecule 3
ENSG00000163145	17.8709		0.320491	0.437512	0.732531	0.463844	0.66711	C1QTNF7	C1q and TNF related 7
ENSG00000048342	134.261		0.0685322	0.128052	0.53519	0.592518	0.766287	CC2D2A	coiled-coil and C2 domain containing 2A
ENSG00000273133	2.68066		-0.531292	0.75869	-0.700276	0.483755	0.684119	NA	NA
ENSG00000118564	427.543		0.00294397	0.0943579	0.0312001	0.97511	0.987598	FBXL5	F-box and leucine rich repeat protein 5
ENSG00000237765	66.2321		-0.28774	0.142573	-2.0182	0.0435705	0.138546	FAM200B	family with sequence similarity 200 member B
ENSG00000109743	54.5328		-0.501227	0.258018	-1.94261	0.0520634	0.157607	BST1	bone marrow stromal cell antigen 1
ENSG00000171160	91.7542		0.772568	0.212531	3.63508	0.00027789	0.00266866	MORN4	MORN repeat containing 4
ENSG00000151789	95.595		0.771467	0.259252	2.97574	0.00292285	0.0176512	ZNF385D	zinc finger protein 385D
ENSG00000137441	1.30418		-0.249469	1.12662	-0.221431	0.824757	0.911878	FGFBP2	fibroblast growth factor binding protein 2
ENSG00000007062	14.6816		-0.142618	0.947387	-0.150538	0.88034	0.941127	PROM1	prominin 1
ENSG00000169762	59.9855		-0.200742	0.161189	-1.24539	0.21299	0.413546	TAPT1	transmembrane anterior posterior transformation 1
ENSG00000249234	2.16215		0.00514706	0.824586	0.006242	0.99502	0.997838	NA	NA
ENSG00000263327	34.3004		0.377411	0.227982	1.65544	0.097835	0.246403	TAPT1-AS1	TAPT1 antisense RNA 1 (head to head)
ENSG00000242358	10.7591		0.290898	0.401648	0.724259	0.468907	0.671704	NA	NA
ENSG00000248138	8.20268		-0.588034	0.438921	-1.33973	0.180335	0.371174	NA	NA
ENSG00000169744	74.5018		-0.638863	0.292662	-2.18294	0.0290403	0.103184	LDB2	LIM domain binding 2
ENSG00000151552	248.666		0.0908211	0.115159	0.788658	0.430312	0.639702	QDPR	quinoid dihydropteridine reductase
ENSG00000002549	1156.9		-0.473087	0.146546	-3.22825	0.00124549	0.0089958	LAP3	leucine aminopeptidase 3
ENSG00000249502	4.66575		-1.42753	0.502791	-2.83921	0.00452252	0.0249304	NA	NA
ENSG00000118579	623.485		-0.0410802	0.0660644	-0.62182	0.53406	0.723475	MED28	mediator complex subunit 28
ENSG00000047662	61.6263		0.0690063	0.127937	0.539377	0.589627	0.764349	FAM184B	family with sequence similarity 184 member B
ENSG00000163257	201.973		0.131195	0.105243	1.24659	0.212548	0.413106	DCAF16	DDB1 and CUL4 associated factor 16
ENSG00000109805	31.622		-0.387535	0.318625	-1.21627	0.223881	0.427122	NCAPG	non-SMC condensin I complex subunit G
ENSG00000178177	113.766		-0.17771	0.138427	-1.28379	0.199216	0.396208	LCORL	ligand dependent nuclear receptor corepressor like
ENSG00000235413	5.98574		-0.331019	0.608566	-0.543932	0.586488	0.762168	KRT18P63	keratin 18 pseudogene 63
ENSG00000241612	1.2948		0.445321	0.819094	0.543675	0.586665	0.7622	RPL21P46	ribosomal protein L21 pseudogene 46
ENSG00000145147	490.104		-0.0743955	0.194107	-0.383272	0.701518	0.840397	SLIT2	slit guidance ligand 2
ENSG00000163138	51.0791		0.374432	0.204402	1.83184	0.0669757	0.189057	PACRGL	parkin coregulated like
ENSG00000185774	4.03163		-0.0641081	0.521634	-0.122899	0.902187	0.95183	KCNIP4	potassium voltage-gated channel interacting protein 4
ENSG00000169239	68.4489		0.769924	0.151777	5.07274	3.92119e-07	1.03916e-05	CA5B	carbonic anhydrase 5B
ENSG00000237350	3.13941		-0.242644	0.507217	-0.478383	0.632377	0.795052	NA	NA
ENSG00000109819	46.1266		-0.375244	0.246952	-1.5195	0.128637	0.295915	PPARGC1A	PPARG coactivator 1 alpha
ENSG00000249453	2.35332		-1.32825	0.868894	-1.52867	0.126347	0.292486	NA	NA
ENSG00000109606	745.318		0.248934	0.0966092	2.57672	0.00997439	0.0459793	DHX15	DEAH-box helicase 15
ENSG00000197965	1803.33		0.769748	0.129098	5.96252	2.48374e-09	1.27836e-07	MPZL1	myelin protein zero like 1
ENSG00000181982	132.873		-0.167839	0.125436	-1.33804	0.180883	0.371902	CCDC149	coiled-coil domain containing 149
ENSG00000153012	14.8367		0.246339	0.470823	0.52321	0.600828	0.772741	LGI2	leucine rich repeat LGI family member 2
ENSG00000109618	73.3199		-0.122684	0.169336	-0.724502	0.468758	0.671568	SEPSECS	Sep (O-phosphoserine) tRNA:Sec (selenocysteine) tRNA synthase
ENSG00000281501	9.37407		0.598501	0.423862	1.41202	0.157944	0.340182	NA	NA
ENSG00000038210	9.75875		0.0956425	0.285729	0.334732	0.737827	0.861092	PI4K2B	phosphatidylinositol 4-kinase type 2 beta
ENSG00000168228	104.73		0.473832	0.127751	3.70901	0.000208067	0.00208914	ZCCHC4	zinc finger CCHC-type containing 4
ENSG00000053900	146.184		-0.0483143	0.119075	-0.405748	0.684928	0.828988	ANAPC4	anaphase promoting complex subunit 4
ENSG00000173846	118.009		0.768969	0.154303	4.98351	6.24404e-07	1.56958e-05	PLK3	polo like kinase 3
ENSG00000159899	111.469		0.766946	0.197256	3.88808	0.000101042	0.00114359	2	natriuretic peptide receptor 2
ENSG00000242640	5.85589		-1.47506	0.47676	-3.09392	0.00197529	0.0129355	NA	NA
ENSG00000250050	1.36264		0.670507	1.14567	0.585252	0.558378	0.742369	MTND4P9	MT-ND4 pseudogene 9
ENSG00000091490	732.384		-0.173051	0.133092	-1.30024	0.193519	0.389174	SEL1L3	SEL1L family member 3
ENSG00000250541	2.90402		0.0516933	0.578275	0.0893923	0.92877	0.965755	NA	NA
ENSG00000250317	345.883		0.122554	0.0907253	1.35083	0.176751	0.366306	SMIM20	small integral membrane protein 20
ENSG00000251009	1.44845		1.58831	1.10333	1.43956	0.149992	0.328191	NA	NA
ENSG00000184867	388.086		0.766809	0.132579	5.78381	7.30274e-09	3.26604e-07	ARMCX2	armadillo repeat containing X-linked 2
ENSG00000163394	1.42771		-2.54928	1.80663	-1.41107	0.158223	0.340612	CCKAR	cholecystokinin A receptor
ENSG00000109680	188.613		0.510525	0.134447	3.79721	0.000146335	0.00156722	TBC1D19	TBC1 domain family member 19
ENSG00000109689	92.5919		-0.365862	0.140839	-2.59774	0.00938394	0.0439075	STIM2	stromal interaction molecule 2
ENSG00000169851	105.489		-0.268598	0.29719	-0.903793	0.366105	0.582601	PCDH7	protocadherin 7
ENSG00000047365	102.563		-0.47652	0.183854	-2.59184	0.0095463	0.0444926	ARAP2	ArfGAP with RhoGAP domain, ankyrin repeat and PH domain 2
ENSG00000248466	3.53861		-0.238016	0.613237	-0.388131	0.697919	0.83755	LOC651644	LIM zinc finger domain containing 2 pseudogene
ENSG00000197057	3.46148		-1.6003	1.19523	-1.3389	0.180604	0.371575	DTHD1	death domain containing 1
ENSG00000154274	79.2358		0.141461	0.304347	0.464802	0.642073	0.80182	C4orf19	chromosome 4 open reading frame 19
ENSG00000248936	7.34427		-0.467475	0.499816	-0.935294	0.349637	0.56605	NA	NA
ENSG00000181826	100.77		-0.126396	0.166156	-0.760704	0.446834	0.652926	RELL1	RELT like 1
ENSG00000169299	135.204		0.162064	0.157092	1.03165	0.302236	0.516955	PGM2	phosphoglucomutase 2
ENSG00000065882	198.452		0.460706	0.133462	3.45197	0.000556515	0.00471703	TBC1D1	TBC1 domain family member 1
ENSG00000249649	1.66738		0.270516	0.945473	0.286117	0.774789	0.883613	NA	NA
ENSG00000231160	19.5087		-0.108033	0.242452	-0.445586	0.655897	0.810629	NA	NA
ENSG00000109787	166.168		-0.273484	0.109923	-2.48796	0.0128477	0.055855	KLF3	Kruppel like factor 3
ENSG00000204856	53.2507		0.765808	0.188716	4.05798	4.94982e-05	0.000630716	FAM216A	family with sequence similarity 216 member A
ENSG00000174130	25.9396		-0.152675	0.312131	-0.489139	0.624743	0.789919	TLR6	toll like receptor 6
ENSG00000197712	1129.31		0.526569	0.0818487	6.43344	1.24745e-10	9.0335e-09	FAM114A1	family with sequence similarity 114 member A1
ENSG00000121895	6.16333		-0.550319	0.776208	-0.708984	0.478335	0.680125	TMEM156	transmembrane protein 156
ENSG00000109790	149.892		0.00951749	0.128396	0.074126	0.94091	0.971565	KLHL5	kelch like family member 5
ENSG00000249207	26.8707		-0.159226	0.215879	-0.737569	0.460776	0.664606	NA	NA
ENSG00000249685	2.09048		-0.233989	0.889369	-0.263096	0.792477	0.894044	NA	NA
ENSG00000157796	255.648		0.0233216	0.122728	0.190026	0.849289	0.925932	WDR19	WD repeat domain 19
ENSG00000035928	422.386		0.0450361	0.0880352	0.511569	0.608952	0.778288	RFC1	replication factor C subunit 1
ENSG00000206675	2.15908		0.364502	0.677985	0.537625	0.590836	0.765078	RNU6-32P	RNA, U6 small nuclear 32, pseudogene
ENSG00000134962	12.2216		-0.618845	0.435437	-1.4212	0.155258	0.33614	KLB	klotho beta
ENSG00000163682	5491.74		-0.344827	0.123032	-2.80273	0.00506714	0.0272866	RPL9	ribosomal protein L9
ENSG00000121897	968.055		-0.332082	0.117885	-2.817	0.00484748	0.0263084	LIAS	lipoic acid synthetase
ENSG00000224097	1.62965		-0.429849	1.52311	-0.282218	0.777777	0.88532	LOC401127	WD repeat domain 5 pseudogene
ENSG00000162944	41.8182		0.762835	0.233339	3.26922	0.00107845	0.00798611	RFTN2	raftlin family member 2
ENSG00000249348	25.0323		-0.0462236	0.230681	-0.200379	0.841184	0.921124	UGDH-AS1	UGDH antisense RNA 1
ENSG00000163683	581.805		0.303704	0.103425	2.93647	0.00331972	0.0195088	SMIM14	small integral membrane protein 14
ENSG00000255458	3.5073		0.41128	0.576309	0.713645	0.475447	0.677682	NA	NA
ENSG00000078140	385.474		0.238072	0.0968743	2.45754	0.0139893	0.0596011	UBE2K	ubiquitin conjugating enzyme E2 K
ENSG00000249019	3.90019		0.734455	0.506147	1.45107	0.146761	0.323645	NA	NA
ENSG00000121892	593.1		-0.132392	0.0758465	-1.74552	0.0808946	0.215826	PDS5A	PDS5 cohesin associated factor A
ENSG00000271278	1.46151		-0.397399	0.897732	-0.442671	0.658004	0.811852	NA	NA
ENSG00000250568	6.85849		-0.392326	0.463843	-0.845817	0.397655	0.610416	NA	NA
ENSG00000231707	10.5238		0.336124	0.380662	0.882999	0.377237	0.593006	NA	NA
ENSG00000205794	9.1612		0.195035	0.336528	0.579549	0.562219	0.745036	LOC344967	acyl-CoA thioesterase 7 pseudogene
ENSG00000078177	84.8927		-0.0924038	0.145022	-0.637173	0.524012	0.716565	N4BP2	NEDD4 binding protein 2
ENSG00000260296	1.30798		-0.492267	0.899338	-0.547366	0.584127	0.76064	NA	NA
ENSG00000168421	38.155		0.181243	0.346493	0.523079	0.60092	0.772748	RHOH	ras homolog family member H
ENSG00000174343	1.56621		1.23566	1.23347	1.00177	0.316453	0.532899	CHRNA9	cholinergic receptor nicotinic alpha 9 subunit
ENSG00000188343	219.323		0.762606	0.116144	6.56606	5.16656e-11	4.10275e-09	CIBAR1	CBY1 interacting BAR domain containing 1
ENSG00000250893	10.0214		-0.903541	0.334222	-2.70342	0.00686308	0.0346717	NA	NA
ENSG00000214575	79.6358		0.762269	0.2143	3.55702	0.000375083	0.00338295	CPEB1	cytoplasmic polyadenylation element binding protein 1
ENSG00000151835	245.351		0.75919	0.131424	5.77666	7.61984e-09	3.3896e-07	SACS	sacsin molecular chaperone
ENSG00000248780	1.89236		-0.635049	0.75235	-0.844087	0.398621	0.611259	NA	NA
ENSG00000163697	480.701		0.385835	0.0978651	3.94252	8.06301e-05	0.00095058	APBB2	amyloid beta precursor protein binding family B member 2
ENSG00000250906	18.9877		0.47159	0.263717	1.78824	0.0737375	0.202368	NA	NA
ENSG00000117385	410.708		0.758697	0.190039	3.99232	6.54298e-05	0.000799766	P3H1	prolyl 3-hydroxylase 1
ENSG00000064042	777.866		-0.385444	0.124378	-3.09898	0.00194187	0.0127609	LIMCH1	LIM and calponin homology domains 1
ENSG00000239627	2.48367		-0.929174	0.717251	-1.29547	0.19516	0.391039	RPL12P20	ribosomal protein L12 pseudogene 20
ENSG00000249216	2.30191		-0.980468	0.753069	-1.30196	0.192929	0.388179	NA	NA
ENSG00000109133	512.487		0.121462	0.101612	1.19535	0.23195	0.437305	TMEM33	transmembrane protein 33
ENSG00000182308	2.73308		1.06488	0.877679	1.2133	0.225017	0.42871	DCAF4L1	DDB1 and CUL4 associated factor 4 like 1
ENSG00000014824	364.699		0.10828	0.102696	1.05438	0.291708	0.506146	SLC30A9	solute carrier family 30 member 9
ENSG00000249212	2.392		0.464778	0.694042	0.669669	0.503069	0.700148	NA	NA
ENSG00000178343	12.3772		-0.683926	0.56447	-1.21163	0.225655	0.429566	SHISA3	shisa family member 3
ENSG00000125398	36.9385		0.757393	0.225004	3.36614	0.000762288	0.00605721	SOX9	SRY-box transcription factor 9
ENSG00000248283	2.18107		-2.34448	1.0684	-2.19438	0.0282083	0.100875	NA	NA
ENSG00000250657	10.9597		1.81064	0.60525	2.99156	0.00277556	0.0169134	NA	NA
ENSG00000177752	11.078		-0.0560717	0.312491	-0.179435	0.857596	0.929701	YIPF7	Yip1 domain family member 7
ENSG00000151806	127.054		0.019725	0.127913	0.154207	0.877447	0.939486	GUF1	GTP binding elongation factor GUF1
ENSG00000163281	109.444		0.374514	0.133017	2.81554	0.00486951	0.0264107	GNPDA2	glucosamine-6-phosphate deaminase 2
ENSG00000249936	1.33984		-0.0228816	0.856967	-0.0267006	0.978698	0.989857	NA	NA
ENSG00000169019	122.984		0.0936721	0.121891	0.768491	0.442196	0.649485	COMMD8	COMM domain containing 8
ENSG00000145246	226.986		0.154153	0.131708	1.17042	0.241833	0.449073	ATP10D	ATPase phospholipid transporting 10D (putative)
ENSG00000242431	1.30898		-0.497345	1.05287	-0.472371	0.636662	0.798504	RPL21P52	ribosomal protein L21 pseudogene 52
ENSG00000248254	8.5427		0.155035	0.420414	0.368768	0.712301	0.846414	NA	NA
ENSG00000145244	3.61372		0.0297003	0.706797	0.042021	0.966482	0.982856	CORIN	corin, serine peptidase
ENSG00000242262	3.67386		-0.428293	0.462176	-0.926687	0.354089	0.570446	NA	NA
ENSG00000282917	20.2276		0.225279	0.236321	0.953277	0.34045	0.556748	LOC101927179	uncharacterized LOC101927179
ENSG00000259959	5.7923		0.334494	0.483436	0.69191	0.488994	0.688683	NA	NA
ENSG00000170448	175.036		0.0681353	0.123201	0.553041	0.580236	0.758318	NFXL1	nuclear transcription factor, X-box binding like 1
ENSG00000084731	167.913		0.756232	0.179987	4.2016	2.65039e-05	0.000374923	KIF3C	kinesin family member 3C
ENSG00000198515	2.76881		-1.41054	0.763565	-1.8473	0.0647035	0.184864	CNGA1	cyclic nucleotide gated channel subunit alpha 1
ENSG00000074966	8.61004		-0.544997	0.344557	-1.58173	0.11371	0.272657	TXK	TXK tyrosine kinase
ENSG00000100934	640.488		0.756042	0.134958	5.60207	2.11808e-08	8.29613e-07	SEC23A	SEC23 homolog A, COPII coat complex component
ENSG00000109171	145.596		0.0684803	0.137831	0.496842	0.6193	0.78651	SLAIN2	SLAIN motif family member 2
ENSG00000075539	474.604		0.101491	0.0734708	1.38137	0.167164	0.35341	FRYL	FRY like transcription coactivator
ENSG00000109180	451.578		0.141264	0.0776187	1.81997	0.0687634	0.192728	OCIAD1	OCIA domain containing 1
ENSG00000145247	1512.59		-0.377017	0.182118	-2.07018	0.0384352	0.126782	OCIAD2	OCIA domain containing 2
ENSG00000109182	1.58421		-0.9309	1.28827	-0.722598	0.469927	0.672662	CWH43	cell wall biogenesis 43 C-terminal homolog
ENSG00000109184	189.156		0.425078	0.115551	3.67871	0.000234416	0.00231085	DCUN1D4	defective in cullin neddylation 1 domain containing 4
ENSG00000188993	5.50688		0.0154448	0.724944	0.0213049	0.983002	0.991602	LRRC66	leucine rich repeat containing 66
ENSG00000163069	510.72		0.577314	0.135345	4.26551	1.99445e-05	0.000294509	SGCB	sarcoglycan beta
ENSG00000163071	81.7481		0.0824417	0.190505	0.432753	0.665194	0.816288	SPATA18	spermatogenesis associated 18
ENSG00000109189	113.824		0.311386	0.143953	2.1631	0.0305332	0.107166	USP46	ubiquitin specific peptidase 46
ENSG00000226950	259.392		-0.247245	0.121425	-2.0362	0.0417304	0.134447	DANCR	differentiation antagonizing non-protein coding RNA
ENSG00000212588	6.59683		-0.671783	0.467047	-1.43836	0.150331	0.328747	SNORA26	small nucleolar RNA, H/ACA box 26
ENSG00000248375	1.56403		-0.0296747	0.811009	-0.0365898	0.970812	0.985519	NA	NA
ENSG00000226887	8.95833		-0.823568	0.530431	-1.55264	0.120509	0.283312	ERVMER34-1	endogenous retrovirus group MER34 member 1, envelope
ENSG00000128045	28.5699		0.698858	0.457592	1.52725	0.126699	0.293027	RASL11B	RAS like family 11 member B
ENSG00000184178	125.641		0.462585	0.130105	3.55546	0.000377311	0.00340058	SCFD2	sec1 family domain containing 2
ENSG00000248115	4.41563		0.31315	0.558335	0.560865	0.57489	0.75455	NA	NA
ENSG00000145216	219.891		0.17464	0.0973645	1.79367	0.0728651	0.20074	FIP1L1	factor interacting with PAPOLA and CPSF1
ENSG00000072201	37.2816		-0.462952	0.241558	-1.91652	0.0552988	0.1647	LNX1	ligand of numb-protein X 1
ENSG00000250930	1.89982		0.360131	1.049	0.343309	0.731366	0.857376	LNX1-AS1	LNX1 antisense RNA 1
ENSG00000249706	1.60552		-0.244338	1.01077	-0.241735	0.808986	0.904306	NA	NA
ENSG00000229585	8.78809		-0.0104225	0.420438	-0.0247897	0.980223	0.990591	NA	NA
ENSG00000109220	299.263		0.156372	0.139586	1.12026	0.262605	0.472567	CHIC2	cysteine rich hydrophobic domain 2
ENSG00000134853	560.513		0.155246	0.180431	0.860418	0.389558	0.60311	PDGFRA	platelet derived growth factor receptor alpha
ENSG00000151067	223.571		0.755427	0.182916	4.12992	3.62885e-05	0.000488639	CACNA1C	calcium voltage-gated channel subunit alpha1 C
ENSG00000134874	89.7336		0.7554	0.179765	4.20215	2.64398e-05	0.000374653	DZIP1	DAZ interacting zinc finger protein 1
ENSG00000118526	324.047		0.755378	0.161935	4.66468	3.09092e-06	5.98275e-05	TCF21	transcription factor 21
ENSG00000249700	109.699		-0.420031	0.184306	-2.27899	0.0226675	0.0859246	SRD5A3-AS1	SRD5A3 antisense RNA 1
ENSG00000273257	1.95492		0.503835	0.704161	0.715511	0.474293	0.676541	NA	NA
ENSG00000134851	334.119		-0.169979	0.115156	-1.47608	0.139923	0.313671	TMEM165	transmembrane protein 165
ENSG00000134852	197.575		0.133772	0.106848	1.25199	0.210575	0.410649	CLOCK	clock circadian regulator
ENSG00000272969	1.51531		-2.89213	1.42226	-2.03348	0.0420041	0.135084	NA	NA
ENSG00000224729	640.212		0.753075	0.238951	3.15159	0.00162385	0.0110834	PCOLCE-AS1	PCOLCE antisense RNA 1
ENSG00000090989	282.484		0.159048	0.102587	1.55038	0.121051	0.283998	EXOC1	exocyst complex component 1
ENSG00000174799	85.68		-0.176258	0.163049	-1.08101	0.279694	0.492922	CEP135	centrosomal protein 135
ENSG00000109265	14.295		0.486812	0.486922	0.999772	0.317421	0.533786	CRACD	capping protein inhibiting regulator of actin dynamics
ENSG00000157426	73.6273		-0.202613	0.136716	-1.482	0.138341	0.311255	AASDH	aminoadipate-semialdehyde dehydrogenase
ENSG00000269921	3.76776		0.394104	0.545679	0.722226	0.470156	0.672951	NA	NA
ENSG00000128059	52.3201		0.275085	0.168425	1.63328	0.10241	0.253776	PPAT	phosphoribosyl pyrophosphate amidotransferase
ENSG00000270147	3.23357		-0.196533	0.514761	-0.381795	0.702613	0.840874	NA	NA
ENSG00000283156	4.94524		-0.339936	0.458329	-0.741686	0.458277	0.662882	NA	NA
ENSG00000128050	514.426		0.218929	0.0984602	2.22353	0.0261804	0.0956135	PAICS	phosphoribosylaminoimidazole carboxylase and phosphoribosylaminoimidazolesuccinocarboxamide synthase
ENSG00000174780	691.656		0.264074	0.0840506	3.14185	0.00167886	0.0113926	SRP72	signal recognition particle 72
ENSG00000196503	12.2466		-1.13269	0.469874	-2.41062	0.0159255	0.0658349	9	ADP ribosylation factor like GTPase 9
ENSG00000249693	2.9306		0.458633	0.952262	0.481625	0.630072	0.793556	THEGL	theg spermatid protein like
ENSG00000109846	1474.67		0.752709	0.174051	4.32464	1.52779e-05	0.000235366	CRYAB	crystallin alpha B
ENSG00000280285	25.7509		-0.964701	0.354557	-2.72086	0.00651115	0.0332284	NA	NA
ENSG00000084093	223.967		0.136464	0.0946514	1.44176	0.149371	0.327291	REST	RE1 silencing transcription factor
ENSG00000269949	3.33116		-0.118003	0.582081	-0.202727	0.839349	0.920151	NA	NA
ENSG00000084092	378.776		-0.0369118	0.180763	-0.204199	0.838198	0.919393	NOA1	nitric oxide associated 1
ENSG00000047315	640.361		0.11056	0.0694256	1.5925	0.111273	0.268868	POLR2B	RNA polymerase II subunit B
ENSG00000096060	192.441		0.751508	0.204705	3.67117	0.000241444	0.00236796	FKBP5	FKBP prolyl isomerase 5
ENSG00000250384	6.54404		1.42178	0.535143	2.65683	0.00788801	0.0384989	NA	NA
ENSG00000011422	3875.86		0.751297	0.123198	6.09827	1.0722e-09	6.07038e-08	PLAUR	plasminogen activator, urokinase receptor
ENSG00000074047	90.0024		0.749349	0.21964	3.41172	0.00064555	0.00528469	GLI2	GLI family zinc finger 2
ENSG00000225405	1.83284		-1.12021	0.672213	-1.66645	0.0956241	0.243	RPS15AP17	ribosomal protein S15a pseudogene 17
ENSG00000243199	22.7472		0.149863	0.203958	0.734773	0.462478	0.665903	RPL6P10	ribosomal protein L6 pseudogene 10
ENSG00000250075	3.27291		-0.131983	0.555221	-0.237713	0.812104	0.905818	LOC101927237	uncharacterized LOC101927237
ENSG00000145241	136.01		0.0669894	0.127609	0.524958	0.599612	0.771895	CENPC	centromere protein C
ENSG00000035720	4.98311		-0.258973	0.570824	-0.453682	0.650057	0.806681	STAP1	signal transducing adaptor family member 1
ENSG00000033178	153.084		0.0110298	0.137192	0.0803967	0.935922	0.968904	UBA6	ubiquitin like modifier activating enzyme 6
ENSG00000248049	97.2768		-0.0261157	0.13649	-0.191338	0.848261	0.925104	UBA6-DT	UBA6 divergent transcript
ENSG00000250656	3.67602		0.0795446	0.677839	0.11735	0.906582	0.95408	NA	NA
ENSG00000270228	38.705		-0.178223	0.201635	-0.883887	0.376757	0.592617	NA	NA
ENSG00000270292	2.9198		1.00091	0.600997	1.66541	0.0958306	0.243397	LOC100419046	tubulin alpha 4a pseudogene
ENSG00000109163	2.98943		0.552315	0.6508	0.848671	0.396065	0.609073	GNRHR	gonadotropin releasing hormone receptor
ENSG00000202374	1.29809		1.1014	1.08362	1.01641	0.309436	0.525276	NA	NA
ENSG00000232398	2.3017		-0.282288	0.601919	-0.46898	0.639084	0.799978	TMPRSS11CP	transmembrane serine protease 11C, pseudogene
ENSG00000153802	2.7993		-0.699212	0.518449	-1.34866	0.177446	0.367291	TMPRSS11D	transmembrane serine protease 11D
ENSG00000083896	182.415		-0.103154	0.0997033	-1.03461	0.300852	0.515757	YTHDC1	YTH domain containing 1
ENSG00000162840	2.84886		1.0471	0.553323	1.89239	0.0584388	0.171529	NA	NA
ENSG00000244694	48.3738		0.748882	0.25109	2.98253	0.00285879	0.0173331	PTCHD4	patched domain containing 4
ENSG00000109193	1.8045		1.25822	0.739022	1.70255	0.0886531	0.2301	SULT1E1	sulfotransferase family 1E member 1
ENSG00000109205	38.229		-0.145759	0.325833	-0.447342	0.654628	0.809883	ODAM	odontogenic, ameloblast associated
ENSG00000168077	404.069		0.747428	0.217612	3.43468	0.000593261	0.00495266	SCARA3	scavenger receptor class A member 3
ENSG00000132464	348.426		0.547903	0.349892	1.56592	0.117367	0.278301	ENAM	enamelin
ENSG00000132465	1169.39		0.410037	0.344605	1.18987	0.234096	0.439787	JCHAIN	joining chain of multimeric IgA and IgM
ENSG00000132467	105.456		0.373398	0.122529	3.04742	0.00230815	0.0146306	UTP3	UTP3 small subunit processome component
ENSG00000018189	238.744		-0.013693	0.100588	-0.13613	0.891718	0.947315	RUFY3	RUN and FYVE domain containing 3
ENSG00000132463	456.384		-0.118995	0.0782593	-1.52052	0.128381	0.295542	GRSF1	G-rich RNA sequence binding factor 1
ENSG00000173542	90.4527		0.251913	0.145465	1.73178	0.0833133	0.220274	MOB1B	MOB kinase activator 1B
ENSG00000156136	36.8393		0.24546	0.237281	1.03447	0.300916	0.515757	DCK	deoxycytidine kinase
ENSG00000148468	98.7355		0.746553	0.210985	3.53841	0.000402547	0.00358138	FAM171A1	family with sequence similarity 171 member A1
ENSG00000056291	20.5055		0.188882	0.414484	0.455703	0.648603	0.805752	NPFFR2	neuropeptide FF receptor 2
ENSG00000156140	24.018		-0.0290445	0.275741	-0.105333	0.916112	0.958986	ADAMTS3	ADAM metallopeptidase with thrombospondin type 1 motif 3
ENSG00000163626	57.4645		0.112137	0.152906	0.733371	0.463332	0.666825	COX18	cytochrome c oxidase assembly factor COX18
ENSG00000132466	790.091		-0.0564475	0.0636531	-0.886799	0.375187	0.591425	ANKRD17	ankyrin repeat domain 17
ENSG00000248641	2.48029		0.170751	0.677396	0.25207	0.800987	0.899686	NA	NA
ENSG00000250220	5.18951		-0.396508	0.434851	-0.911826	0.36186	0.578656	NA	NA
ENSG00000221639	1.73745		0.217393	0.853098	0.254828	0.798856	0.898555	NA	NA
ENSG00000169435	16.6364		0.086019	0.349975	0.245786	0.805848	0.902589	RASSF6	Ras association domain family member 6
ENSG00000169429	934.215		-0.349044	0.380452	-0.917447	0.358909	0.575527	CXCL8	C-X-C motif chemokine ligand 8
ENSG00000106538	6867.36		0.746401	0.16119	4.63058	3.64646e-06	6.8608e-05	RARRES2	retinoic acid receptor responder 2
ENSG00000116396	101.18		0.746178	0.216232	3.45081	0.000558902	0.00473243	KCNC4	potassium voltage-gated channel subfamily C member 4
ENSG00000163737	2.32355		-1.51287	0.811123	-1.86515	0.06216	0.179283	PF4	platelet factor 4
ENSG00000163736	1.81702		-3.94641	1.62684	-2.42581	0.0152743	0.0636923	PPBP	pro-platelet basic protein
ENSG00000118496	50.9168		0.74419	0.200684	3.70826	0.000208688	0.00209368	FBXO30	F-box protein 30
ENSG00000050165	2663.27		0.742819	0.173616	4.27851	1.88152e-05	0.000280493	3	dickkopf WNT signaling pathway inhibitor 3
ENSG00000233901	100.386		0.742816	0.185952	3.99466	6.47864e-05	0.000793068	LINC01503	long intergenic non-protein coding RNA 1503
ENSG00000163738	43.162		-0.138663	0.151667	-0.914261	0.36058	0.577434	MTHFD2L	methylenetetrahydrofolate dehydrogenase (NADP+ dependent) 2 like
ENSG00000269559	19.1388		-0.228271	0.246858	-0.924706	0.355119	0.571401	NA	NA
ENSG00000182585	3.10128		1.96976	0.864484	2.27854	0.0226945	0.0860097	EPGN	epithelial mitogen
ENSG00000124882	1.82405		-2.11003	0.983831	-2.14471	0.031976	0.111002	EREG	epiregulin
ENSG00000125812	125.106		0.739481	0.178767	4.13657	3.52538e-05	0.000478066	GZF1	GDNF inducible zinc finger protein 1
ENSG00000118094	140.966		0.738348	0.146374	5.04427	4.55249e-07	1.18503e-05	TREH	trehalase
ENSG00000169116	169.677		0.391749	0.189394	2.06844	0.038599	0.127272	PARM1	prostate androgen-regulated mucin-like protein 1
ENSG00000249717	1.85705		-0.956266	1.18941	-0.803983	0.421407	0.631932	PARM1-AS1	PARM1 antisense RNA 1
ENSG00000260265	3.82318		-1.94741	0.982472	-1.98216	0.0474618	0.147427	NA	NA
ENSG00000163743	168.67		0.00204914	0.110719	0.0185076	0.985234	0.992355	RCHY1	ring finger and CHY zinc finger domain containing 1
ENSG00000174796	112.654		0.00636092	0.101339	0.0627685	0.949951	0.975353	THAP6	THAP domain containing 6
ENSG00000155330	54.21		0.73608	0.157329	4.67861	2.8883e-06	5.65203e-05	C16orf87	chromosome 16 open reading frame 87
ENSG00000197927	49.0787		0.735495	0.228318	3.22135	0.00127586	0.00915937	NBEAP2	neurobeachin pseudogene 2
ENSG00000138757	597.887		0.41967	0.113504	3.69741	0.000217809	0.00216947	G3BP2	G3BP stress granule assembly factor 2
ENSG00000138768	596.819		0.315507	0.121088	2.6056	0.0091714	0.0431154	USO1	USO1 vesicle transport factor
ENSG00000138744	151.82		0.355596	0.157164	2.26258	0.0236613	0.0887423	NAAA	N-acylethanolamine acid amidase
ENSG00000198301	271.84		0.390868	0.105253	3.7136	0.000204333	0.00206246	SDAD1	SDA1 domain containing 1
ENSG00000166770	126.02		0.734784	0.156758	4.68739	2.76712e-06	5.45345e-05	ZNF667-AS1	ZNF667 antisense RNA 1 (head to head)
ENSG00000005059	81.9327		0.734366	0.183874	3.99386	6.50057e-05	0.000795362	MCUB	mitochondrial calcium uniporter dominant negative subunit beta
ENSG00000106333	1606.27		0.734273	0.221355	3.31718	0.00090931	0.00699562	PCOLCE	procollagen C-endopeptidase enhancer
ENSG00000138750	264.778		0.206759	0.102734	2.01257	0.0441596	0.139927	NUP54	nucleoporin 54
ENSG00000138760	1739.24		0.124422	0.0805787	1.54411	0.122562	0.286224	SCARB2	scavenger receptor class B member 2
ENSG00000189157	12.4662		-0.582581	0.324804	-1.79364	0.072871	0.20074	FAM47E	family with sequence similarity 47 member E
ENSG00000118804	13.8899		-0.256372	0.295467	-0.867684	0.385567	0.600116	STBD1	starch binding domain 1
ENSG00000163749	2.64326		-1.39273	0.638753	-2.18039	0.0292282	0.103639	CCDC158	coiled-coil domain containing 158
ENSG00000249858	1.61043		-0.479668	0.940049	-0.510258	0.609871	0.779022	SNX5P1	sorting nexin 5 pseudogene 1
ENSG00000233101	80.7562		0.72868	0.227892	3.19748	0.00138634	0.00979114	HOXB-AS3	HOXB cluster antisense RNA 3
ENSG00000233860	6.29457		-0.539423	0.381244	-1.4149	0.157097	0.339116	NA	NA
ENSG00000111817	323.91		0.728474	0.0936596	7.77789	7.37437e-15	1.37092e-12	DSE	dermatan sulfate epimerase
ENSG00000138758	975.625		0.574423	0.118867	4.8325	1.34828e-06	2.99884e-05	SEPTIN11	septin 11
ENSG00000234036	2.5946		0.47512	0.550941	0.862379	0.388479	0.602353	NA	NA
ENSG00000118816	816.576		0.0326031	0.107205	0.30412	0.761037	0.875671	CCNI	cyclin I
ENSG00000138764	73.93		-0.351891	0.183513	-1.91752	0.0551719	0.16442	CCNG2	cyclin G2
ENSG00000138767	68.8948		-0.202514	0.162626	-1.24528	0.21303	0.413591	CNOT6L	CCR4-NOT transcription complex subunit 6 like
ENSG00000109929	845.944		0.724848	0.15371	4.71568	2.40903e-06	4.87897e-05	SC5D	sterol-C5-desaturase
ENSG00000154553	310.306		0.72372	0.167113	4.33073	1.48617e-05	0.000229807	PDLIM3	PDZ and LIM domain 3
ENSG00000249565	3.70709		-0.190465	0.398887	-0.47749	0.633013	0.795651	NA	NA
ENSG00000188599	24.725		0.721522	0.208978	3.45262	0.000555174	0.00470727	NPIPP1	nuclear pore complex interacting protein pseudogene 1
ENSG00000251442	40.3758		-0.176314	0.272364	-0.647348	0.517407	0.712146	NA	NA
ENSG00000138756	143.096		-0.389303	0.134105	-2.90297	0.00369647	0.0212368	BMP2K	BMP2 inducible kinase
ENSG00000163291	109.177		-0.154697	0.137818	-1.12247	0.261663	0.471383	PAQR3	progestin and adipoQ receptor family member 3
ENSG00000249307	5.01032		-0.0984504	0.518603	-0.189838	0.849436	0.925972	LINC01088	long intergenic non-protein coding RNA 1088
ENSG00000163297	302.13		0.222806	0.173405	1.28489	0.198832	0.395773	ANTXR2	ANTXR cell adhesion molecule 2
ENSG00000152784	3.24143		-0.362035	0.586564	-0.617213	0.537094	0.726005	PRDM8	PR/SET domain 8
ENSG00000138675	2.47271		0.520065	1.00641	0.516755	0.605327	0.775764	FGF5	fibroblast growth factor 5
ENSG00000197826	3.0906		-1.21099	1.30983	-0.924539	0.355206	0.571403	CFAP299	cilia and flagella associated protein 299
ENSG00000149380	186.874		0.721286	0.148821	4.84667	1.25553e-06	2.83558e-05	P4HA3	prolyl 4-hydroxylase subunit alpha 3
ENSG00000128203	23.6015		0.717909	0.282344	2.54268	0.0110007	0.0494922	ASPHD2	aspartate beta-hydroxylase domain containing 2
ENSG00000138670	287.222		-0.133771	0.150589	-0.888323	0.374367	0.590767	RASGEF1B	RasGEF domain family member 1B
ENSG00000138668	244.974		-0.195744	0.0950942	-2.05843	0.0395491	0.129547	HNRNPD	heterogeneous nuclear ribonucleoprotein D
ENSG00000272677	10.3399		-0.203917	0.288649	-0.706452	0.479907	0.681145	HNRNPD-DT	HNRNPD divergent transcript
ENSG00000152795	1245.62		0.223096	0.0701282	3.18126	0.00146636	0.0102522	HNRNPDL	heterogeneous nuclear ribonucleoprotein D like
ENSG00000145293	426.188		0.262577	0.100729	2.60675	0.0091406	0.0430275	ENOPH1	enolase-phosphatase 1
ENSG00000249242	42.6092		0.281525	0.286931	0.981158	0.326515	0.54301	TMEM150C	transmembrane protein 150C
ENSG00000227304	2.45735		0.0370084	0.487424	0.0759264	0.939478	0.970931	NA	NA
ENSG00000145284	203.079		-0.507432	0.208559	-2.43304	0.0149728	0.062748	SCD5	stearoyl-CoA desaturase 5
ENSG00000270480	3.32377		-0.315277	0.804397	-0.391943	0.695101	0.835496	SLC66A2P2	SLC66A2 pseudogene 2
ENSG00000270842	1.59804		-1.61079	0.87918	-1.83215	0.0669286	0.18901	NA	NA
ENSG00000138674	1764.14		0.29874	0.0789099	3.78583	0.000153193	0.00162738	SEC31A	SEC31 homolog A, COPII coat complex component
ENSG00000251022	142.935		-0.0468324	0.122883	-0.381113	0.70312	0.841235	THAP9-AS1	THAP9 antisense RNA 1
ENSG00000168152	19.8748		-0.097415	0.31928	-0.305109	0.760283	0.875406	THAP9	THAP domain containing 9
ENSG00000189308	95.4915		0.177078	0.144895	1.22211	0.221666	0.424437	LIN54	lin-54 DREAM MuvB core complex component
ENSG00000138663	326.555		0.429265	0.0856584	5.01136	5.40469e-07	1.3823e-05	COPS4	COP9 signalosome subunit 4
ENSG00000260630	70.8257		0.717454	0.174401	4.11382	3.8917e-05	0.000518429	SNAI3-AS1	SNAI3 antisense RNA 1
ENSG00000248401	2.0118		2.20864	1.02838	2.14769	0.0317381	0.110379	LOC391674	aminomethyltransferase pseudogene
ENSG00000173085	66.0122		-0.148734	0.232208	-0.640519	0.521835	0.71508	COQ2	coenzyme Q2, polyprenyltransferase
ENSG00000170522	282.588		0.715992	0.18786	3.8113	0.000138236	0.00149462	ELOVL6	ELOVL fatty acid elongase 6
ENSG00000163312	125.738		0.0791218	0.150792	0.524707	0.599787	0.771959	HELQ	helicase, POLQ like
ENSG00000163319	190.267		0.11724	0.112524	1.0419	0.297456	0.512334	MRPS18C	mitochondrial ribosomal protein S18C
ENSG00000163322	152.226		0.416094	0.14677	2.835	0.00458259	0.0252	ABRAXAS1	abraxas 1, BRCA1 A complex subunit
ENSG00000213608	1.83099		0.612723	0.92044	0.665685	0.505612	0.702197	NA	NA
ENSG00000112276	34.0902		0.713444	0.265403	2.68815	0.00718481	0.0359277	BVES	blood vessel epicardial substance
ENSG00000166997	180.961		0.713261	0.152683	4.67151	2.99001e-06	5.80999e-05	CNPY4	canopy FGF signaling regulator 4
ENSG00000163625	396.971		-0.118356	0.0877049	-1.34948	0.177184	0.366932	WDFY3	WD repeat and FYVE domain containing 3
ENSG00000251260	38.3125		-0.207454	0.190005	-1.09184	0.274905	0.487202	WDFY3-AS1	WDFY3 antisense RNA 1
ENSG00000180769	11.2107		0.511404	0.324386	1.57653	0.114904	0.274462	WDFY3-AS2	WDFY3 antisense RNA 2
ENSG00000138639	373.512		0.0806477	0.12895	0.625417	0.531698	0.722026	ARHGAP24	Rho GTPase activating protein 24
ENSG00000109339	114.814		-0.358921	0.157203	-2.28317	0.0224206	0.0852479	MAPK10	mitogen-activated protein kinase 10
ENSG00000100522	133.906		0.710976	0.146825	4.84233	1.28325e-06	2.88526e-05	GNPNAT1	glucosamine-phosphate N-acetyltransferase 1
ENSG00000145283	4.11017		-0.847205	0.906653	-0.934432	0.350081	0.566438	SLC10A6	solute carrier family 10 member 6
ENSG00000243312	3.27807		-0.283784	0.545348	-0.520372	0.602805	0.774284	RPL6P13	ribosomal protein L6 pseudogene 13
ENSG00000251411	5.91501		-1.13778	0.605296	-1.87971	0.060148	0.175348	NA	NA
ENSG00000284968	9.15011		-0.299048	0.362666	-0.824581	0.409609	0.620462	NA	NA
ENSG00000172493	742.22		-0.305369	0.0843434	-3.62055	0.000293981	0.00278772	AFF1	AF4/FMR2 family member 1
ENSG00000235043	2.12001		-0.35743	0.505823	-0.706631	0.479796	0.681145	NA	NA
ENSG00000145332	35.6597		0.324672	0.221688	1.46454	0.143046	0.318291	KLHL8	kelch like family member 8
ENSG00000248196	2.74438		0.742399	0.82697	0.897734	0.369327	0.585709	LOC100419572	uracil DNA glycosylase pseudogene
ENSG00000248180	5.85501		-1.02959	0.510243	-2.01784	0.0436076	0.138613	NA	NA
ENSG00000170509	2.80949		0.268463	0.655597	0.409494	0.682177	0.82767	HSD17B13	hydroxysteroid 17-beta dehydrogenase 13
ENSG00000198189	423.551		-0.305829	0.143555	-2.13039	0.0331391	0.113913	HSD17B11	hydroxysteroid 17-beta dehydrogenase 11
ENSG00000170502	449.805		0.0196126	0.110403	0.177645	0.859002	0.930373	NUDT9	nudix hydrolase 9
ENSG00000152583	325.644		-0.491542	0.216339	-2.27209	0.0230813	0.0870717	SPARCL1	SPARC like 1
ENSG00000183199	9.81892		-0.402641	0.289239	-1.39207	0.1639	0.348782	HSP90AB3P	heat shock protein 90 alpha family class B member 3, pseudogene
ENSG00000134363	162.645		0.710342	0.222085	3.19852	0.00138136	0.00976758	FST	follistatin
ENSG00000113319	109.866		0.709136	0.224341	3.16098	0.0015724	0.0108295	RASGRF2	Ras protein specific guanine nucleotide releasing factor 2
ENSG00000118777	33.3394		-0.147335	0.329282	-0.447444	0.654555	0.809883	ABCG2	ATP binding cassette subfamily G member 2 (Junior blood group)
ENSG00000163644	148.56		0.254061	0.150439	1.68879	0.0912588	0.235336	PPM1K	protein phosphatase, Mg2+/Mn2+ dependent 1K
ENSG00000138642	135.547		-0.457348	0.274242	-1.66768	0.09538	0.242574	HERC6	HECT and RLD domain containing E3 ubiquitin protein ligase family member 6
ENSG00000138646	60.3628		0.42285	0.22148	1.90921	0.0562354	0.166533	HERC5	HECT and RLD domain containing E3 ubiquitin protein ligase 5
ENSG00000145337	523.416		0.233432	0.0836086	2.79196	0.00523901	0.0280302	PYURF	PIGY upstream open reading frame
ENSG00000138641	134.007		0.139865	0.11965	1.16896	0.242421	0.449598	HERC3	HECT and RLD domain containing E3 ubiquitin protein ligase 3
ENSG00000177432	13.4911		0.677741	0.283105	2.39396	0.0166675	0.0680775	NAP1L5	nucleosome assembly protein 1 like 5
ENSG00000212719	98.7667		0.70879	0.179389	3.95114	7.77795e-05	0.000925736	LINC02693	long intergenic non-protein coding RNA 2693
ENSG00000169992	42.6087		0.708467	0.261965	2.70444	0.00684202	0.0345877	NLGN2	neuroligin 2
ENSG00000180346	53.5003		-0.0955135	0.16277	-0.586799	0.557338	0.741675	TIGD2	tigger transposable element derived 2
ENSG00000185477	123.854		-0.0105563	0.201478	-0.0523946	0.958214	0.979526	GPRIN3	GPRIN family member 3
ENSG00000251095	86.8239		0.14236	0.169809	0.838352	0.401833	0.613764	NA	NA
ENSG00000145335	465.649		0.172669	0.121441	1.42183	0.155075	0.335978	SNCA	synuclein alpha
ENSG00000247775	1.98275		1.29143	0.798737	1.61684	0.105914	0.259815	SNCA-AS1	SNCA antisense RNA 1
ENSG00000138722	24.3958		0.165888	0.460344	0.360357	0.71858	0.849879	MMRN1	multimerin 1
ENSG00000184305	26.4448		-0.252678	0.291577	-0.866592	0.386166	0.600522	CCSER1	coiled-coil serine rich protein 1
ENSG00000187653	142.105		-0.478517	0.173881	-2.75198	0.00592362	0.0309401	NA	NA
ENSG00000163104	126.974		-0.0169858	0.152504	-0.111379	0.911316	0.956428	SMARCAD1	SWI/SNF-related, matrix-associated actin-dependent regulator of chromatin, subfamily a, containing DEAD/H box 1
ENSG00000162694	156.921		0.707838	0.181885	3.89168	9.95514e-05	0.00112878	EXTL2	exostosin like glycosyltransferase 2
ENSG00000165801	190.682		0.707699	0.151831	4.66109	3.1454e-06	6.06463e-05	ARHGEF40	Rho guanine nucleotide exchange factor 40
ENSG00000138696	32.7884		0.523184	0.284262	1.8405	0.0656945	0.186689	BMPR1B	bone morphogenetic protein receptor type 1B
ENSG00000163637	390.366		0.706537	0.118756	5.94949	2.68984e-09	1.36375e-07	PRICKLE2	prickle planar cell polarity protein 2
ENSG00000271474	4.22596		0.926302	0.559452	1.65573	0.0977763	0.246356	NA	NA
ENSG00000163116	3.34774		-1.27588	0.577923	-2.2077	0.0272652	0.0985323	STPG2	sperm tail PG-rich repeat containing 2
ENSG00000242697	2.69906		0.157997	0.5891	0.268201	0.788545	0.891583	RPL5P12	ribosomal protein L5 pseudogene 12
ENSG00000214559	14.3839		0.0338553	0.259029	0.130701	0.896012	0.949851	NA	NA
ENSG00000138698	493.331		0.198765	0.0990688	2.00633	0.0448208	0.141494	RAP1GDS1	Rap1 GTPase-GDP dissociation stimulator 1
ENSG00000168785	177.825		-0.0982294	0.140359	-0.699843	0.484026	0.684272	TSPAN5	tetraspanin 5
ENSG00000251523	2.6755		-1.42361	0.637112	-2.23448	0.0254515	0.0937488	NA	NA
ENSG00000260641	5.05313		-0.920711	0.643801	-1.43012	0.152683	0.332561	NA	NA
ENSG00000151247	180.9		-0.011556	0.11788	-0.0980323	0.921907	0.962273	EIF4E	eukaryotic translation initiation factor 4E
ENSG00000164024	382.587		-0.113087	0.102007	-1.10861	0.267597	0.478648	METAP1	methionyl aminopeptidase 1
ENSG00000272777	2.18643		1.3858	0.982725	1.41017	0.158491	0.340951	NA	NA
ENSG00000197894	1376.45		0.127768	0.065147	1.96123	0.0498522	0.15277	ADH5	alcohol dehydrogenase 5 (class III), chi polypeptide
ENSG00000246090	28.9902		-0.292977	0.232916	-1.25787	0.20844	0.407927	LOC100507053	uncharacterized LOC100507053
ENSG00000198099	1.50942		0.0166912	0.980029	0.0170314	0.986412	0.993151	ADH4	alcohol dehydrogenase 4 (class II), pi polypeptide
ENSG00000172955	2.26613		-0.339853	0.685229	-0.495971	0.619915	0.78697	ADH6	alcohol dehydrogenase 6 (class V)
ENSG00000187758	2.8723		-0.54535	0.666334	-0.818432	0.41311	0.623848	ADH1A	alcohol dehydrogenase 1A (class I), alpha polypeptide
ENSG00000183853	927.508		0.705898	0.128303	5.50178	3.75975e-08	1.36929e-06	KIRREL1	kirre like nephrin family adhesion molecule 1
ENSG00000099860	147.206		0.704208	0.171685	4.10174	4.1005e-05	0.000542185	GADD45B	growth arrest and DNA damage inducible beta
ENSG00000196344	17.1391		-4.81175	2.34267	-2.05396	0.0399797	0.13046	ADH7	alcohol dehydrogenase 7 (class IV), mu or sigma polypeptide
ENSG00000145331	25.3577		-0.438449	0.276783	-1.58409	0.113173	0.271797	TRMT10A	tRNA methyltransferase 10A
ENSG00000138823	3.56484		-0.780795	0.563909	-1.38461	0.166171	0.352028	MTTP	microsomal triglyceride transfer protein
ENSG00000070190	42.6691		-0.256896	0.233023	-1.10245	0.270267	0.482002	DAPP1	dual adaptor of phosphotyrosine and 3-phosphoinositides 1
ENSG00000109270	369.229		-0.0784183	0.078465	-0.999404	0.317599	0.533854	LAMTOR3	late endosomal/lysosomal adaptor, MAPK and MTOR activator 3
ENSG00000164031	153.793		0.17739	0.116063	1.52839	0.126415	0.292574	DNAJB14	DnaJ heat shock protein family (Hsp40) member B14
ENSG00000164032	2898.67		0.0379981	0.0730918	0.519869	0.603155	0.774375	H2AZ1	H2A,Z variant histone 1
ENSG00000245322	711.798		0.00356265	0.0859907	0.0414307	0.966953	0.98323	NA	NA
ENSG00000178187	24.4803		0.703473	0.270819	2.59757	0.00938854	0.0439207	ZNF454	zinc finger protein 454
ENSG00000166920	477.838		0.703157	0.197198	3.56575	0.00036282	0.00330102	C15orf48	chromosome 15 open reading frame 48
ENSG00000138814	194.378		0.305807	0.150772	2.02828	0.0425318	0.136324	PPP3CA	protein phosphatase 3 catalytic subunit alpha
ENSG00000254531	53.2903		-0.254992	0.185066	-1.37785	0.16825	0.354839	FLJ20021	uncharacterized LOC90024
ENSG00000085662	5652.75		0.702546	0.208972	3.36191	0.000774045	0.00613498	AKR1B1	aldo-keto reductase family 1 member B
ENSG00000197479	56.5804		0.701224	0.199086	3.52222	0.000427944	0.00376696	PCDHB11	protocadherin beta 11
ENSG00000248161	25.0726		-0.484578	0.216204	-2.2413	0.0250066	0.0924791	NA	NA
ENSG00000109320	266.235		-0.313314	0.103105	-3.0388	0.00237525	0.0149646	NFKB1	nuclear factor kappa B subunit 1
ENSG00000109323	580.732		0.257143	0.120267	2.13811	0.032508	0.112255	MANBA	mannosidase beta
ENSG00000230069	3.22793		0.80116	0.637706	1.25632	0.209002	0.408534	LRRC37A15P	leucine rich repeat containing 37 member A15, pseudogene
ENSG00000248971	22.4223		-0.324448	0.292997	-1.10734	0.268146	0.479126	KRT8P46	keratin 8 pseudogene 46
ENSG00000224207	5.61511		0.4292	0.458138	0.936835	0.348843	0.565242	NA	NA
ENSG00000251288	7.41903		0.0958565	0.398122	0.240772	0.809732	0.904783	NA	NA
ENSG00000109332	1401.77		0.144704	0.0811946	1.78219	0.0747181	0.204093	UBE2D3	ubiquitin conjugating enzyme E2 D3
ENSG00000246560	18.3897		0.381032	0.23102	1.64935	0.0990767	0.2484	NA	NA
ENSG00000145354	276.442		0.335273	0.0902594	3.71455	0.000203567	0.00205706	CISD2	CDGSH iron sulfur domain 2
ENSG00000164037	102.211		0.162578	0.110906	1.46591	0.142672	0.317699	SLC9B1	solute carrier family 9 member B1
ENSG00000166548	428.079		0.696913	0.0700377	9.95053	2.50839e-23	2.6036e-20	TK2	thymidine kinase 2
ENSG00000164039	322.33		0.297257	0.0905784	3.28176	0.00103161	0.00772656	BDH2	3-hydroxybutyrate dehydrogenase 2
ENSG00000138778	24.809		0.455376	0.290965	1.56505	0.11757	0.278534	CENPE	centromere protein E
ENSG00000168772	2.34534		0.688083	0.683461	1.00676	0.314049	0.530283	CXXC4	CXXC finger protein 4
ENSG00000168769	268.071		-0.457647	0.116448	-3.93005	8.49284e-05	0.000993264	TET2	tet methylcytosine dioxygenase 2
ENSG00000251586	2.83645		-0.319068	0.527055	-0.60538	0.544926	0.731518	NA	NA
ENSG00000138777	456.402		0.0789977	0.0979279	0.806692	0.419844	0.630292	PPA2	inorganic pyrophosphatase 2
ENSG00000249264	16.0704		0.110463	0.259985	0.424882	0.670923	0.820489	NA	NA
ENSG00000118762	436.053		0.69678	0.146949	4.74166	2.11974e-06	4.37126e-05	PKD2	polycystin 2, transient receptor potential cation channel
ENSG00000248778	12.5132		-3.06297	0.494992	-6.18792	6.09644e-10	3.69509e-08	NA	NA
ENSG00000138785	298.127		0.207959	0.0999847	2.07991	0.0375334	0.124783	INTS12	integrator complex subunit 12
ENSG00000138780	55.5718		0.176568	0.180367	0.978939	0.32761	0.544022	GSTCD	glutathione S-transferase C-terminal domain containing
ENSG00000168743	191.624		0.379591	0.191783	1.97928	0.0477846	0.148128	NPNT	nephronectin
ENSG00000250740	10.6768		0.683014	0.356829	1.91412	0.0556046	0.165353	NA	NA
ENSG00000249635	1.76577		-0.378608	0.737385	-0.513447	0.607639	0.777449	LOC101929577	uncharacterized LOC101929577
ENSG00000145348	273.626		0.0453293	0.0976403	0.464247	0.642471	0.802138	TBCK	TBC1 domain containing kinase
ENSG00000164022	354.756		-0.102504	0.0821743	-1.2474	0.212252	0.412788	AIMP1	aminoacyl tRNA synthetase complex interacting multifunctional protein 1
ENSG00000138801	812.287		-0.236031	0.113181	-2.08543	0.0370299	0.123504	PAPSS1	3'-phosphoadenosine 5'-phosphosulfate synthase 1
ENSG00000143797	220.016		0.69641	0.161876	4.30212	1.69169e-05	0.000255974	MBOAT2	membrane bound O-acyltransferase domain containing 2
ENSG00000163110	575.832		0.696346	0.109568	6.35538	2.07906e-10	1.43467e-08	PDLIM5	PDZ and LIM domain 5
ENSG00000155016	31.0484		0.243725	0.206353	1.18111	0.237559	0.443516	CYP2U1	cytochrome P450 family 2 subfamily U member 1
ENSG00000138796	482.775		-0.0826681	0.083963	-0.984578	0.324831	0.541169	HADH	hydroxyacyl-CoA dehydrogenase
ENSG00000140931	249.212		0.693604	0.158072	4.38789	1.14457e-05	0.000183124	CMTM3	CKLF like MARVEL transmembrane domain containing 3
ENSG00000106004	37.0457		0.693175	0.248669	2.78754	0.00531104	0.0283426	HOXA5	homeobox A5
ENSG00000234492	2.55975		-0.173071	0.674082	-0.25675	0.797371	0.897667	RPL34-DT	RPL34 divergent transcript
ENSG00000102181	719.932		0.692173	0.112706	6.14141	8.17923e-10	4.78293e-08	CD99L2	CD99 molecule like 2
ENSG00000198856	1008.61		0.54002	0.074139	7.28389	3.24328e-13	4.12211e-11	OSTC	oligosaccharyltransferase complex non-catalytic subunit
ENSG00000188517	2.26349		-0.282467	0.958985	-0.294548	0.768339	0.879964	COL25A1	collagen type XXV alpha 1 chain
ENSG00000249465	4.47678		-0.0343266	0.712596	-0.0481712	0.96158	0.981181	NA	NA
ENSG00000247950	9.25275		-0.423476	0.327061	-1.29479	0.195392	0.391334	SEC24B-AS1	SEC24B antisense RNA 1
ENSG00000138802	247.895		-0.0982727	0.134524	-0.73052	0.465072	0.668017	SEC24B	SEC24 homolog B, COPII coat complex component
ENSG00000243227	3.90199		-0.914505	0.528716	-1.72967	0.0836892	0.220858	RN7SL55P	RNA, 7SL, cytoplasmic 55, pseudogene
ENSG00000116761	102.817		0.691902	0.23352	2.96292	0.00304734	0.0182745	CTH	cystathionine gamma-lyase
ENSG00000138794	280.255		0.0923685	0.112091	0.824046	0.409914	0.620638	CASP6	caspase 6
ENSG00000273447	2.07968		0.601075	0.732116	0.821011	0.41164	0.62233	NA	NA
ENSG00000123739	141.124		-0.0704066	0.14998	-0.46944	0.638755	0.799958	PLA2G12A	phospholipase A2 group XIIA
ENSG00000198795	236.055		0.688874	0.165577	4.16045	3.17619e-05	0.000437621	ZNF521	zinc finger protein 521
ENSG00000109534	98.8678		0.401056	0.138629	2.89302	0.00381562	0.0217607	GAR1	GAR1 ribonucleoprotein
ENSG00000180245	1.2986		0.158198	1.00535	0.157357	0.874964	0.938217	RRH	retinal pigment epithelium-derived rhodopsin homolog
ENSG00000183423	1.84875		0.258073	1.02927	0.250733	0.80202	0.900211	LRIT3	leucine rich repeat, Ig-like and transmembrane domains 3
ENSG00000138798	9.98342		-1.27489	0.590196	-2.16012	0.0307636	0.107724	EGF	epidermal growth factor
ENSG00000198586	382.485		0.688267	0.169243	4.06675	4.76743e-05	0.000610913	TLK1	tousled like kinase 1
ENSG00000248200	1.3682		-0.405679	1.04028	-0.389972	0.696557	0.836814	NA	NA
ENSG00000133026	496.623		0.687919	0.136061	5.05596	4.28221e-07	1.12407e-05	MYH10	myosin heavy chain 10
ENSG00000164093	1.32085		0.587158	1.64751	0.356391	0.721548	0.851509	PITX2	paired like homeodomain 2
ENSG00000174749	13.9847		-0.0677212	0.346973	-0.195177	0.845254	0.923314	FAM241A	family with sequence similarity 241 member A
ENSG00000260526	3.48435		0.383996	0.654022	0.58713	0.557116	0.741562	NA	NA
ENSG00000138660	148.555		0.497508	0.189571	2.62439	0.00868036	0.0413381	AP1AR	adaptor related protein complex 1 associated regulatory protein
ENSG00000145365	110.522		-0.173279	0.148524	-1.16668	0.24334	0.450561	TIFA	TRAF interacting protein with forkhead associated domain
ENSG00000073331	236.415		-0.407183	0.126367	-3.22222	0.00127203	0.00913467	ALPK1	alpha kinase 1
ENSG00000251441	8.82862		-0.393864	0.500294	-0.787266	0.431126	0.640321	RTEL1P1	regulator of telomere elongation helicase 1 pseudogene 1
ENSG00000248697	4.04284		0.149931	0.679797	0.220553	0.825441	0.912431	TOX4P1	TOX high mobility group box family member 4 pseudogene 1
ENSG00000138658	25.5909		-0.421369	0.289834	-1.45383	0.145994	0.322513	ZGRF1	zinc finger GRF-type containing 1
ENSG00000250966	1.45245		-0.187018	0.656475	-0.284883	0.775734	0.884206	H3P14	H3 histone pseudogene 14
ENSG00000174720	205.913		0.0979513	0.0924377	1.05965	0.289305	0.503666	LARP7	La ribonucleoprotein 7, transcriptional regulator
ENSG00000249532	56.1669		0.302036	0.14458	2.08906	0.0367025	0.12279	MIR302CHG	miR-302/367 cluster host gene
ENSG00000241741	6.036		-0.681932	0.386192	-1.76578	0.0774319	0.209641	RPL7AP30	ribosomal protein L7a pseudogene 30
ENSG00000145362	356.905		0.187052	0.196603	0.951419	0.341391	0.557544	ANK2	ankyrin 2
ENSG00000234841	2.2776		1.69292	0.869688	1.94659	0.0515845	0.156578	LOC100422627	TATA-box binding protein associated factor 4b pseudogene
ENSG00000248152	1.35046		0.681143	1.02458	0.6648	0.506179	0.702631	NA	NA
ENSG00000145349	543.061		-0.185129	0.0988865	-1.87214	0.0611871	0.177319	CAMK2D	calcium/calmodulin dependent protein kinase II delta
ENSG00000134201	178.963		0.687816	0.175483	3.91956	8.87109e-05	0.00102929	GSTM5	glutathione S-transferase mu 5
ENSG00000249304	2.64475		-1.20425	0.702787	-1.71353	0.0866145	0.22643	NA	NA
ENSG00000174607	12.6305		-0.798444	0.437915	-1.82329	0.0682599	0.191662	UGT8	UDP glycosyltransferase 8
ENSG00000174599	17.0285		0.237014	0.303512	0.780906	0.434858	0.643386	TRAM1L1	translocation associated membrane protein 1 like 1
ENSG00000213492	1.2986		0.377604	1.02693	0.367701	0.713096	0.846547	NT5C3AP1	NT5C3A pseudogene 1
ENSG00000168140	484.737		0.687461	0.141962	4.84256	1.28177e-06	2.88526e-05	VASN	vasorin
ENSG00000181894	42.461		0.685508	0.22663	3.02479	0.00248808	0.0155068	ZNF329	zinc finger protein 329
ENSG00000154608	4.88724		0.341597	0.463773	0.736561	0.46139	0.665005	NA	NA
ENSG00000260404	49.8267		-0.207973	0.168768	-1.2323	0.217838	0.419433	NA	NA
ENSG00000248213	2.55671		-1.46854	1.14653	-1.28086	0.200243	0.397407	NA	NA
ENSG00000145388	147.465		0.0545724	0.141097	0.386772	0.698925	0.838232	METTL14	methyltransferase 14, N6-adenosine-methyltransferase subunit
ENSG00000150961	320.472		0.324084	0.0948532	3.41669	0.000633872	0.0052163	SEC24D	SEC24 homolog D, COPII coat complex component
ENSG00000172403	176.186		0.412608	0.220348	1.87253	0.0611335	0.177266	SYNPO2	synaptopodin 2
ENSG00000172399	2.27499		-0.44288	0.750484	-0.590126	0.555106	0.739874	MYOZ2	myozenin 2
ENSG00000178636	5.24087		-0.0904414	0.465613	-0.194242	0.845987	0.923707	NA	NA
ENSG00000145390	138.714		-0.374503	0.154231	-2.42819	0.0151745	0.0633716	USP53	ubiquitin specific peptidase 53
ENSG00000164096	975.389		-0.385782	0.10558	-3.65394	0.000258248	0.00251102	C4orf3	chromosome 4 open reading frame 3
ENSG00000250412	2.54118		-1.64242	0.823755	-1.99382	0.0461717	0.144496	KLHL2P1	kelch like family member 2 pseudogene 1
ENSG00000249244	3.87395		-0.722634	0.606553	-1.19138	0.233505	0.439273	NA	NA
ENSG00000162520	218.23		0.684956	0.114844	5.96424	2.45775e-09	1.2676e-07	SYNC	syncoilin, intermediate filament protein
ENSG00000260091	2.49861		0.543319	0.736542	0.737661	0.46072	0.664583	NA	NA
ENSG00000245958	121.228		0.0399977	0.11651	0.343299	0.731374	0.857376	NA	NA
ENSG00000138735	90.0144		0.164017	0.140336	1.16875	0.242505	0.44965	PDE5A	phosphodiesterase 5A
ENSG00000164109	47.8661		0.529063	0.249296	2.12223	0.0338188	0.115611	MAD2L1	mitotic arrest deficient 2 like 1
ENSG00000250938	4.69657		0.488473	0.514039	0.950265	0.341978	0.558066	NA	NA
ENSG00000138738	90.9122		-0.0201008	0.131615	-0.152724	0.878616	0.94001	PRDM5	PR/SET domain 5
ENSG00000161298	34.5999		0.684233	0.232509	2.94283	0.00325228	0.0192076	ZNF382	zinc finger protein 382
ENSG00000223006	2.18487		-1.78644	0.692189	-2.58085	0.0098558	0.0455591	NA	NA
ENSG00000250344	7.05574		-0.888775	0.517668	-1.71688	0.0860007	0.225275	NA	NA
ENSG00000134986	240.354		0.683978	0.173897	3.93324	8.38069e-05	0.000981992	NREP	neuronal regeneration related protein
ENSG00000164111	9423.38		0.504171	0.0827749	6.09087	1.123e-09	6.2865e-08	ANXA5	annexin A5
ENSG00000123737	185.82		0.426167	0.106556	3.99947	6.34856e-05	0.000779059	EXOSC9	exosome component 9
ENSG00000145386	66.6645		0.258999	0.285523	0.907105	0.364351	0.580961	CCNA2	cyclin A2
ENSG00000138686	158.357		0.314063	0.118364	2.65337	0.00796914	0.0387733	BBS7	Bardet-Biedl syndrome 7
ENSG00000138688	677.065		-0.0633883	0.074974	-0.845471	0.397848	0.610566	KIAA1109	KIAA1109
ENSG00000224786	1.86178		0.683888	0.78016	0.876599	0.380705	0.595862	NA	NA
ENSG00000105810	154.736		0.683939	0.13449	5.08542	3.6681e-07	9.80431e-06	CDK6	cyclin dependent kinase 6
ENSG00000138685	83.4162		0.515345	0.26396	1.95236	0.0508956	0.154995	FGF2	fibroblast growth factor 2
ENSG00000240775	8.12067		0.977094	0.486256	2.00942	0.0444921	0.140778	RPS26P23	ribosomal protein S26 pseudogene 23
ENSG00000273007	3.69673		-1.15344	0.637443	-1.80947	0.0703774	0.195885	NA	NA
ENSG00000170917	82.7324		0.14919	0.173609	0.859343	0.390152	0.603591	NUDT6	nudix hydrolase 6
ENSG00000145375	95.4312		0.22082	0.159923	1.38079	0.167343	0.353613	SPATA5	spermatogenesis associated 5
ENSG00000137338	101.263		0.683526	0.160498	4.25879	2.05534e-05	0.000302247	PGBD1	piggyBac transposable element derived 1
ENSG00000249464	5.73029		-1.28533	0.632841	-2.03105	0.0422503	0.135701	LINC01091	long intergenic non-protein coding RNA 1091
ENSG00000182667	312.477		0.682483	0.262188	2.60303	0.00924033	0.0433984	NTM	neurotrimin
ENSG00000111880	102.538		0.682458	0.150198	4.54373	5.52668e-06	9.71596e-05	RNGTT	RNA guanylyltransferase and 5'-phosphatase
ENSG00000196159	247.319		-0.377066	0.121376	-3.1066	0.00189254	0.0124888	FAT4	FAT atypical cadherin 4
ENSG00000164066	75.9784		-0.174374	0.141134	-1.23552	0.216637	0.417988	INTU	inturned planar cell polarity protein
ENSG00000164070	63.6207		0.452605	0.229213	1.9746	0.0483131	0.149284	HSPA4L	heat shock protein family A (Hsp70) member 4 like
ENSG00000261668	2.00521		-0.522081	0.923806	-0.565141	0.571978	0.752219	NA	NA
ENSG00000142731	9.9811		0.524202	0.494954	1.05909	0.289558	0.503889	PLK4	polo like kinase 4
ENSG00000164073	147.199		-0.0168392	0.10627	-0.158456	0.874097	0.937632	MFSD8	major facilitator superfamily domain containing 8
ENSG00000164074	111.617		-0.335981	0.1293	-2.59846	0.00936433	0.0438404	ABHD18	abhydrolase domain containing 18
ENSG00000138709	100.615		-0.0447939	0.134394	-0.333302	0.738906	0.861786	LARP1B	La ribonucleoprotein 1B
ENSG00000241651	1.41436		0.297068	0.772713	0.384448	0.700647	0.839569	NA	NA
ENSG00000248394	5.5995		0.584381	0.645936	0.904704	0.365622	0.582164	NA	NA
ENSG00000164040	84.2898		-0.0461154	0.140571	-0.328059	0.742867	0.864735	PGRMC2	progesterone receptor membrane component 2
ENSG00000251432	73.7455		-0.59989	0.270834	-2.21498	0.0267616	0.0971907	LINC02615	long intergenic non-protein coding RNA 2615
ENSG00000273077	1.35816		0.0609936	0.996761	0.0611918	0.951206	0.975887	NA	NA
ENSG00000248187	7.69894		1.22538	0.610266	2.00794	0.0446501	0.141098	NA	NA
ENSG00000077684	272.309		0.142622	0.158822	0.897999	0.369186	0.585596	JADE1	jade family PHD finger 1
ENSG00000151466	80.9392		0.142306	0.147565	0.964361	0.334865	0.551252	SCLT1	sodium channel and clathrin linker 1
ENSG00000151470	55.2107		-0.0173076	0.154993	-0.111667	0.911088	0.956391	C4orf33	chromosome 4 open reading frame 33
ENSG00000184139	6.24331		0.591718	0.596952	0.991232	0.321573	0.537558	RPL7AP28	ribosomal protein L7a pseudogene 28
ENSG00000138650	5.48996		1.31312	0.684136	1.91939	0.0549352	0.164048	PCDH10	protocadherin 10
ENSG00000254535	2.3687		0.592154	1.04688	0.565636	0.571641	0.752095	PABPC4L	poly(A) binding protein cytoplasmic 4 like
ENSG00000250144	1.7441		-0.682523	0.664162	-1.02765	0.304117	0.518791	EEF1A1P35	eukaryotic translation elongation factor 1 alpha 1 pseudogene 35
ENSG00000189184	184.476		0.342119	0.20259	1.68873	0.0912714	0.235344	PCDH18	protocadherin 18
ENSG00000250033	23.4292		0.466617	0.340682	1.36966	0.170794	0.358102	SLC7A11-AS1	SLC7A11 antisense RNA 1
ENSG00000135318	772.593		0.680972	0.198842	3.42469	0.000615493	0.00510065	NT5E	5'-nucleotidase ecto
ENSG00000248795	1.92233		-0.914636	0.850969	-1.07482	0.282456	0.496053	NA	NA
ENSG00000151014	61.8998		-0.13835	0.196767	-0.703117	0.481983	0.68278	NOCT	nocturnin
ENSG00000109381	132.797		-0.215826	0.091597	-2.35625	0.0184604	0.0735115	ELF2	E74 like ETS transcription factor 2
ENSG00000137463	6.88765		0.574024	0.494442	1.16095	0.245661	0.453274	MGARP	mitochondria localized glutamic acid rich protein
ENSG00000109390	189.835		-0.47923	0.131477	-3.64497	0.000267422	0.00258377	NDUFC1	NADH:ubiquinone oxidoreductase subunit C1
ENSG00000164134	292.296		0.175265	0.11612	1.50934	0.131211	0.300038	NAA15	N-alpha-acetyltransferase 15, NatA auxiliary subunit
ENSG00000273247	70.9238		-0.285395	0.175663	-1.62467	0.104233	0.256956	RAB33B-AS1	RAB33B antisense RNA 1
ENSG00000248863	9.35805		-0.56649	0.359883	-1.5741	0.115465	0.275328	NA	NA
ENSG00000239005	1.33554		-0.552759	0.808183	-0.683953	0.494005	0.692408	NA	NA
ENSG00000172007	76.2194		0.0180392	0.149253	0.120864	0.903799	0.952634	RAB33B	RAB33B, member RAS oncogene family
ENSG00000145391	474.776		0.298511	0.0984683	3.03154	0.00243307	0.0152495	SETD7	SET domain containing 7, histone lysine methyltransferase
ENSG00000249302	8.81492		-0.669408	0.459522	-1.45675	0.145186	0.321469	NA	NA
ENSG00000085871	190.542		-0.544912	0.12428	-4.38455	1.16224e-05	0.00018548	MGST2	microsomal glutathione S-transferase 2
ENSG00000197043	2090.19		0.680167	0.115564	5.88562	3.96576e-09	1.91288e-07	ANXA6	annexin A6
ENSG00000250698	2.26883		-1.0085	0.686408	-1.46924	0.141768	0.316478	NA	NA
ENSG00000153130	191.396		0.545032	0.134361	4.05647	4.98197e-05	0.000634164	SCOC	short coiled-coil protein
ENSG00000196951	5.76502		0.248738	0.407647	0.610179	0.541743	0.729086	SCOC-AS1	SCOC antisense RNA 1
ENSG00000153132	46.8283		0.720579	0.357514	2.01553	0.0438495	0.139169	CLGN	calmegin
ENSG00000179387	92.2492		0.441203	0.138969	3.17484	0.00149919	0.0104232	ELMOD2	ELMO domain containing 2
ENSG00000109436	177.915		-0.372602	0.105896	-3.51856	0.000433896	0.00380994	TBC1D9	TBC1 domain family member 9
ENSG00000249661	5.13571		-0.485526	0.544784	-0.891227	0.372808	0.589315	NA	NA
ENSG00000273472	6.67414		-0.748389	0.425637	-1.75828	0.0786997	0.212036	NA	NA
ENSG00000110811	141.807		0.67944	0.22216	3.05834	0.00222568	0.0142201	P3H3	prolyl 3-hydroxylase 3
ENSG00000109445	377.914		0.0455877	0.0943799	0.483024	0.629079	0.793227	ZNF330	zinc finger protein 330
ENSG00000248810	5.35149		-0.397795	0.615795	-0.645986	0.518288	0.712713	LINC02432	long intergenic non-protein coding RNA 2432
ENSG00000164136	74.1927		-0.358091	0.207685	-1.7242	0.0846709	0.222728	IL15	interleukin 15
ENSG00000109452	231.807		0.554976	0.174813	3.17468	0.00150003	0.0104232	INPP4B	inositol polyphosphate-4-phosphatase type II B
ENSG00000250326	3.11273		-0.75547	0.690661	-1.09384	0.274027	0.486237	LOC105377623	uncharacterized LOC105377623
ENSG00000170185	150.828		-0.11298	0.131091	-0.861843	0.388774	0.602532	USP38	ubiquitin specific peptidase 38
ENSG00000196437	31.272		0.678959	0.265855	2.55387	0.0106533	0.0483044	ZNF569	zinc finger protein 569
ENSG00000265623	2.48206		-1.2541	0.747611	-1.67747	0.09345	0.239499	MIR3139	microRNA 3139
ENSG00000228981	8.25362		-0.778658	0.457633	-1.70149	0.0888514	0.23044	RPS2P20	ribosomal protein S2 pseudogene 20
ENSG00000243175	28.5261		-0.48294	0.275151	-1.75518	0.0792287	0.212915	RPSAP36	ribosomal protein SA pseudogene 36
ENSG00000153147	629.98		0.0944185	0.106363	0.887702	0.374701	0.590957	SMARCA5	SWI/SNF related, matrix associated, actin dependent regulator of chromatin, subfamily a, member 5
ENSG00000245112	206.749		-0.108423	0.107766	-1.00609	0.314373	0.530609	SMARCA5-AS1	SMARCA5 antisense RNA 1
ENSG00000248924	3.47493		-1.10222	0.523184	-2.10675	0.0351396	0.118984	NA	NA
ENSG00000251600	7.64503		-0.569818	0.438744	-1.29875	0.194031	0.389672	LOC101927636	uncharacterized LOC101927636
ENSG00000183090	3.87927		-0.983777	0.766901	-1.2828	0.199563	0.396627	FREM3	FRAS1 related extracellular matrix 3
ENSG00000197465	5.10752		-0.415835	0.618407	-0.672429	0.50131	0.698911	GYPE	glycophorin E (MNS blood group)
ENSG00000183087	2920.87		0.67863	0.164728	4.11969	3.79385e-05	0.000507293	GAS6	growth arrest specific 6
ENSG00000108578	246.667		0.678051	0.114246	5.93502	2.93804e-09	1.4756e-07	BLMH	bleomycin hydrolase
ENSG00000164162	160.664		0.328379	0.0965236	3.40206	0.000668798	0.0054428	ANAPC10	anaphase promoting complex subunit 10
ENSG00000164163	283.852		0.384171	0.117711	3.26368	0.00109975	0.00811006	ABCE1	ATP binding cassette subfamily E member 1
ENSG00000164164	181.878		-0.267668	0.129445	-2.06781	0.0386578	0.127432	OTUD4	OTU deubiquitinase 4
ENSG00000238713	1.61008		-1.54325	0.892206	-1.7297	0.0836837	0.220858	NA	NA
ENSG00000251333	3.09489		-0.435414	0.516987	-0.842215	0.399668	0.611957	NA	NA
ENSG00000168283	43.6101		0.677373	0.194305	3.48613	0.00049006	0.00423737	BMI1	BMI1 proto-oncogene, polycomb ring finger
ENSG00000250582	3.88162		-0.334338	0.50756	-0.658715	0.510079	0.70596	SMAD1-AS2	SMAD1 antisense RNA 2
ENSG00000017483	450.183		0.67712	0.19352	3.49897	0.000467067	0.0040668	SLC38A5	solute carrier family 38 member 5
ENSG00000151611	38.1516		-0.122428	0.170931	-0.716241	0.473842	0.676324	MMAA	metabolism of cobalamin associated A
ENSG00000249245	3.255		-0.633047	0.703479	-0.89988	0.368184	0.584603	NA	NA
ENSG00000248356	4.37684		-0.348019	0.431135	-0.807216	0.419542	0.630199	NA	NA
ENSG00000151612	150.5		0.43471	0.130183	3.33922	0.000840137	0.00655659	ZNF827	zinc finger protein 827
ENSG00000279481	1.81089		1.21418	0.902286	1.34567	0.178409	0.368794	NA	NA
ENSG00000164167	101.124		-0.046487	0.154174	-0.301522	0.763016	0.876994	6	LSM6 homolog, U6 small nuclear RNA and mRNA degradation associated
ENSG00000250673	1.96443		0.0287926	0.894637	0.0321836	0.974326	0.987318	REELD1	reeler domain containing 1
ENSG00000120519	35.7277		-0.312911	0.199745	-1.56655	0.11722	0.278083	SLC10A7	solute carrier family 10 member 7
ENSG00000137473	5.64876		-0.861502	1.07402	-0.802125	0.42248	0.633047	TTC29	tetratricopeptide repeat domain 29
ENSG00000151617	482.243		0.4628	0.271993	1.70152	0.0888458	0.23044	EDNRA	endothelin receptor type A
ENSG00000280219	37.5184		0.238334	0.26941	0.884653	0.376344	0.592321	NA	NA
ENSG00000251254	5.80257		-0.0209434	0.39903	-0.0524858	0.958142	0.979492	NA	NA
ENSG00000164168	343.081		0.338082	0.145273	2.32723	0.0199533	0.078043	TMEM184C	transmembrane protein 184C
ENSG00000164169	78.2196		0.0823347	0.223867	0.367784	0.713034	0.846544	PRMT9	protein arginine methyltransferase 9
ENSG00000071205	224.118		-0.0633593	0.128548	-0.492885	0.622094	0.788089	ARHGAP10	Rho GTPase activating protein 10
ENSG00000270387	1.68047		0.462373	1.06054	0.435979	0.662852	0.814739	RFPL4AP4	ret finger protein like 4A pseudogene 4
ENSG00000172062	15.4486		0.673328	0.251786	2.67421	0.00749057	0.0370601	SMN1	survival of motor neuron 1, telomeric
ENSG00000250354	2.56123		-0.913699	0.75298	-1.21344	0.22496	0.428669	NA	NA
ENSG00000135424	87.6918		0.672262	0.243895	2.75636	0.00584484	0.0305884	ITGA7	integrin subunit alpha 7
ENSG00000198589	413.418		-0.540245	0.137024	-3.94271	8.0565e-05	0.000950263	LRBA	LPS responsive beige-like anchor protein
ENSG00000249690	3.96915		-0.676434	0.554265	-1.22042	0.222307	0.425241	LOC729558	uncharacterized LOC729558
ENSG00000181541	1.59977		0.333558	0.900747	0.370313	0.711149	0.846224	MAB21L2	mab-21 like 2
ENSG00000145425	5274.5		-0.228679	0.116588	-1.96143	0.0498286	0.152736	RPS3A	ribosomal protein S3A
ENSG00000109686	2069.88		-0.168958	0.111517	-1.51509	0.129751	0.297819	SH3D19	SH3 domain containing 19
ENSG00000270681	3.43018		0.520184	0.562162	0.925328	0.354795	0.571061	NA	NA
ENSG00000249012	2.7279		0.00440211	0.707246	0.00622429	0.995034	0.997838	NA	NA
ENSG00000189099	6.32878		-0.918104	0.438974	-2.09148	0.0364854	0.122294	PRSS48	serine protease 48
ENSG00000270265	1.73512		0.170039	0.864812	0.196619	0.844126	0.922807	NA	NA
ENSG00000251611	2.51521		-1.80076	0.688083	-2.61707	0.00886884	0.0420571	NA	NA
ENSG00000114853	56.5993		0.672087	0.153597	4.37566	1.21065e-05	0.000192092	ZBTB47	zinc finger and BTB domain containing 47
ENSG00000278978	11.8457		-1.13241	0.413567	-2.73815	0.00617854	0.0319455	NA	NA
ENSG00000059691	225.398		0.0227448	0.113967	0.199573	0.841815	0.921454	GATB	glutamyl-tRNA amidotransferase subunit B
ENSG00000251455	4.7251		-0.481463	0.728754	-0.660666	0.508826	0.704892	NA	NA
ENSG00000109670	144.514		0.0761051	0.127057	0.598985	0.549183	0.735087	FBXW7	F-box and WD repeat domain containing 7
ENSG00000270751	5.03318		-0.269978	0.413082	-0.653571	0.513388	0.708294	FBXW7-AS1	FBXW7 antisense RNA 1
ENSG00000268471	18.2476		-0.0676185	0.3685	-0.183497	0.854408	0.928416	MIR4453HG	MIR4453 host gene
ENSG00000071537	611.738		0.672074	0.118586	5.66741	1.44975e-08	5.95952e-07	SEL1L	SEL1L adaptor subunit of ERAD E3 ubiquitin ligase
ENSG00000164144	211.541		-0.123882	0.128485	-0.964175	0.334958	0.551315	ARFIP1	ADP ribosylation factor interacting protein 1
ENSG00000250980	7.99302		0.0517526	0.417688	0.123902	0.901392	0.951639	NA	NA
ENSG00000231841	1.72874		0.857665	0.78737	1.08928	0.276032	0.488576	NA	NA
ENSG00000213626	1720.71		0.671226	0.146777	4.57311	4.80542e-06	8.65345e-05	LBH	LBH regulator of WNT signaling pathway
ENSG00000109654	247.014		0.153661	0.149113	1.0305	0.302774	0.517454	TRIM2	tripartite motif containing 2
ENSG00000213406	11.8009		-0.453909	0.277552	-1.63541	0.101964	0.253188	NA	NA
ENSG00000121211	9.89762		0.311296	0.427163	0.728752	0.466154	0.668952	MND1	meiotic nuclear divisions 1
ENSG00000121210	100.506		-0.217201	0.196702	-1.10422	0.269499	0.480806	TMEM131L	transmembrane 131 like
ENSG00000186687	24.6787		0.670448	0.21084	3.17989	0.0014733	0.0102883	LYRM7	LYR motif containing 7
ENSG00000145428	10.3008		0.307281	0.424021	0.724685	0.468646	0.671485	RNF175	ring finger protein 175
ENSG00000145423	132.917		-0.21154	0.452522	-0.467468	0.640165	0.80052	SFRP2	secreted frizzled related protein 2
ENSG00000280241	2.23887		0.954858	0.821275	1.16265	0.24497	0.452604	NA	NA
ENSG00000197410	3.74404		0.0722621	0.723713	0.0998491	0.920464	0.961493	DCHS2	dachsous cadherin-related 2
ENSG00000171566	577.305		0.377041	0.0996371	3.78414	0.000154238	0.00163752	PLRG1	pleiotropic regulator 1
ENSG00000183098	233.294		0.669379	0.207713	3.22261	0.00127027	0.00913467	GPC6	glypican 6
ENSG00000171557	64.8753		-1.2537	0.648262	-1.93395	0.0531195	0.159872	FGG	fibrinogen gamma chain
ENSG00000121207	4.95878		-0.901289	0.533629	-1.68898	0.0912231	0.235269	LRAT	lecithin retinol acyltransferase
ENSG00000250910	29.9908		0.471823	0.190365	2.47852	0.0131927	0.0569625	MAP9-AS1	MAP9 antisense RNA 1
ENSG00000164114	75.5104		0.347073	0.164848	2.10541	0.0352552	0.119245	MAP9	microtubule associated protein 9
ENSG00000167460	6704.11		0.669191	0.0730137	9.16528	4.94197e-20	2.79794e-17	TPM4	tropomyosin 4
ENSG00000260244	13.6421		-0.704096	0.38054	-1.85025	0.0642772	0.18392	NA	NA
ENSG00000245213	27.474		0.669125	0.229643	2.91376	0.00357107	0.0206641	GALNT7-DT	GALNT7 divergent transcript
ENSG00000169515	44.5606		0.668422	0.235839	2.83423	0.00459359	0.0252384	CCDC8	coiled-coil domain containing 8
ENSG00000256043	148.251		-0.274837	0.16584	-1.65724	0.0974709	0.246016	CTSO	cathepsin O
ENSG00000168297	296.187		0.667286	0.129166	5.16612	2.39006e-07	6.85143e-06	PXK	PX domain containing serine/threonine kinase like
ENSG00000248629	1.67235		0.27964	0.749806	0.372951	0.709185	0.844964	NA	NA
ENSG00000135637	108.395		0.666629	0.204536	3.25922	0.00111719	0.00820466	CCDC142	coiled-coil domain containing 142
ENSG00000101298	80.3715		0.666617	0.186917	3.56637	0.00036196	0.00329561	SNPH	syntaphilin
ENSG00000164125	157.958		0.666053	0.188244	3.53824	0.000402806	0.00358165	GASK1B	golgi associated kinase 1B
ENSG00000250604	4.61321		0.818834	0.548481	1.49291	0.13546	0.306615	NA	NA
ENSG00000164124	128.415		-0.341887	0.147716	-2.31449	0.0206407	0.0801288	TMEM144	transmembrane protein 144
ENSG00000251429	1.75423		0.0992472	0.781632	0.126974	0.898961	0.951157	AIDAP2	AIDA pseudogene 2
ENSG00000205208	44.0978		0.23856	0.174163	1.36975	0.170764	0.358099	C4orf46	chromosome 4 open reading frame 46
ENSG00000171503	217.164		-0.0244558	0.136102	-0.179687	0.857398	0.929688	ETFDH	electron transfer flavoprotein dehydrogenase
ENSG00000171497	295.732		0.334932	0.0822555	4.07185	4.66413e-05	0.000601813	PPID	peptidylprolyl isomerase D
ENSG00000052795	778.774		0.273031	0.109816	2.48625	0.0129096	0.0560265	FNIP2	folliculin interacting protein 2
ENSG00000164123	2.15262		-1.04573	0.61935	-1.68843	0.0913287	0.23541	C4orf45	chromosome 4 open reading frame 45
ENSG00000109756	290.631		-0.322165	0.102449	-3.14463	0.00166295	0.0113092	RAPGEF2	Rap guanine nucleotide exchange factor 2
ENSG00000145414	61.3459		0.0741694	0.175922	0.421605	0.673314	0.822043	NAF1	nuclear assembly factor 1 ribonucleoprotein
ENSG00000164128	6.4467		-0.985838	0.636717	-1.54831	0.121547	0.28476	NPY1R	neuropeptide Y receptor Y1
ENSG00000198498	53.4955		0.0785492	0.175753	0.446929	0.654926	0.809913	TMA16	translation machinery associated 16 homolog
ENSG00000074370	181.74		0.665007	0.20111	3.30667	0.000944104	0.00720324	ATP2A3	ATPase sarcoplasmic/endoplasmic reticulum Ca2+ transporting 3
ENSG00000273449	1.34959		0.433361	0.884913	0.489722	0.624331	0.789678	NA	NA
ENSG00000162616	95.343		0.664968	0.158628	4.192	2.76507e-05	0.000389156	DNAJB4	DnaJ heat shock protein family (Hsp40) member B4
ENSG00000121089	97.5247		-0.0353682	0.152638	-0.231713	0.816761	0.907832	NACA3P	NACA family member 3, pseudogene
ENSG00000183439	2.13619		0.657793	0.692383	0.950042	0.342091	0.558149	TRIM61	tripartite motif containing 61
ENSG00000250486	9.03528		-0.645658	0.445081	-1.45065	0.146877	0.323706	FAM218A	family with sequence similarity 218 member A
ENSG00000248632	2.84559		-0.0835994	0.615064	-0.13592	0.891885	0.947344	NA	NA
ENSG00000240674	1.41475		-0.435818	0.864428	-0.50417	0.614142	0.782689	RPL21P51	ribosomal protein L21 pseudogene 51
ENSG00000170088	179.913		0.341714	0.121018	2.82366	0.0047479	0.0258807	TMEM192	transmembrane protein 192
ENSG00000109466	57.3639		0.16111	0.173827	0.92684	0.35401	0.570446	KLHL2	kelch like family member 2
ENSG00000229894	4.14989		-0.699932	0.508994	-1.37513	0.169092	0.355836	GK3P	glycerol kinase 3 pseudogene
ENSG00000052802	2038.31		0.525476	0.135381	3.88147	0.000103827	0.00117091	MSMO1	methylsterol monooxygenase 1
ENSG00000109472	46.2625		0.159156	0.334485	0.475824	0.634199	0.796498	CPE	carboxypeptidase E
ENSG00000251596	4.26645		0.0518065	0.668384	0.0775101	0.938218	0.970173	HADHAP1	HADHA pseudogene 1
ENSG00000038295	11.3629		-0.490226	0.519698	-0.943289	0.345533	0.561558	TLL1	tolloid like 1
ENSG00000196104	6.94728		-0.682097	0.903907	-0.75461	0.450483	0.656319	SPOCK3	SPARC (osteonectin), cwcv and kazal like domains proteoglycan 3
ENSG00000166734	1138.65		0.66454	0.0952342	6.97796	2.99506e-12	3.1481e-10	GOLM2	golgi membrane protein 2
ENSG00000022267	725.379		0.66333	0.13177	5.03399	4.80362e-07	1.2439e-05	FHL1	four and a half LIM domains 1
ENSG00000181381	132.48		-0.121388	0.215382	-0.563594	0.57303	0.753087	DDX60L	DExD/H-box 60 like
ENSG00000142892	170.652		0.662716	0.16215	4.08706	4.36874e-05	0.000571585	PIGK	phosphatidylinositol glycan anchor biosynthesis class K
ENSG00000249623	1.92988		1.80255	0.855642	2.10666	0.035147	0.118993	NA	NA
ENSG00000137831	637.378		0.661138	0.162512	4.06824	4.73694e-05	0.000607944	UACA	uveal autoantigen with coiled-coil domains and ankyrin repeats
ENSG00000249609	3.75058		3.21033	0.683206	4.69892	2.61546e-06	5.20396e-05	NA	NA
ENSG00000279384	5.85998		0.640767	0.418712	1.53033	0.125936	0.291912	NA	NA
ENSG00000145439	184.365		0.052907	0.0951616	0.55597	0.578231	0.757245	CBR4	carbonyl reductase 4
ENSG00000154447	274.367		-0.353541	0.145894	-2.42327	0.0153813	0.0640101	SH3RF1	SH3 domain containing ring finger 1
ENSG00000214671	2.38797		-0.160508	0.721348	-0.222511	0.823916	0.911528	RPL6P12	ribosomal protein L6 pseudogene 12
ENSG00000251171	1.69694		-0.445442	0.745864	-0.597216	0.550363	0.735994	NA	NA
ENSG00000137601	167.984		0.481186	0.110776	4.34377	1.40058e-05	0.000218061	NEK1	NIMA related kinase 1
ENSG00000109572	492.588		0.48137	0.107378	4.48294	7.36211e-06	0.000125186	CLCN3	chloride voltage-gated channel 3
ENSG00000056050	154.164		0.237625	0.120059	1.97924	0.0477893	0.148128	HPF1	histone PARylation factor 1
ENSG00000229204	3.10263		0.522749	0.493368	1.05955	0.289348	0.503666	NA	NA
ENSG00000198848	2794.62		0.660602	0.199772	3.30678	0.000943737	0.00720265	CES1	carboxylesterase 1
ENSG00000109576	39.835		-0.223122	0.235655	-0.946814	0.343734	0.559767	AADAT	aminoadipate aminotransferase
ENSG00000053524	25.1937		0.660108	0.244664	2.69802	0.00697527	0.0351245	MCF2L2	MCF,2 cell line derived transforming sequence-like 2
ENSG00000251061	1.62955		-1.41175	1.01442	-1.39168	0.164019	0.348864	NA	NA
ENSG00000174473	4.25666		0.272632	0.52942	0.514964	0.606578	0.776609	GALNTL6	polypeptide N-acetylgalactosaminyltransferase like 6
ENSG00000233098	48.4735		0.659951	0.143363	4.60336	4.15723e-06	7.68619e-05	LOC339260	uncharacterized LOC339260
ENSG00000241652	2.33949		1.04903	0.787427	1.33223	0.182785	0.374605	RN7SL253P	RNA, 7SL, cytoplasmic 253, pseudogene
ENSG00000109586	174.459		0.336856	0.162316	2.0753	0.0379584	0.125647	GALNT7	polypeptide N-acetylgalactosaminyltransferase 7
ENSG00000248774	30.2833		0.376729	0.224397	1.67885	0.0931815	0.238983	NA	NA
ENSG00000164104	216.409		-0.184078	0.143322	-1.28436	0.199015	0.396011	HMGB2	high mobility group box 2
ENSG00000272870	16.7377		-0.644506	0.255791	-2.51966	0.0117468	0.0520593	SAP30-DT	SAP30 divergent transcript
ENSG00000164105	7.58115		-0.200653	0.385834	-0.52005	0.603029	0.774372	SAP30	Sin3A associated protein 30
ENSG00000164106	21.1404		0.486356	0.297251	1.63618	0.101802	0.252866	SCRG1	stimulator of chondrogenesis 1
ENSG00000242882	3.09879		0.0266349	0.649614	0.0410012	0.967295	0.983479	RPL5P11	ribosomal protein L5 pseudogene 11
ENSG00000261646	2.17059		1.05506	0.834091	1.26493	0.205897	0.405079	NA	NA
ENSG00000164107	1.51996		2.40917	1.28035	1.88165	0.0598833	0.17474	HAND2	heart and neural crest derivatives expressed 2
ENSG00000237125	2.37018		2.04158	0.966003	2.11343	0.0345638	0.117545	HAND2-AS1	HAND2 antisense RNA 1
ENSG00000250708	1.73476		-1.13308	1.24866	-0.907434	0.364177	0.580832	LINC02269	long intergenic non-protein coding RNA 2269
ENSG00000164117	138.641		0.0610244	0.122302	0.498964	0.617805	0.785571	FBXO8	F-box protein 8
ENSG00000164118	45.3398		0.0842167	0.176454	0.477272	0.633169	0.795765	CEP44	centrosomal protein 44
ENSG00000105520	261.358		0.659906	0.138581	4.76187	1.91805e-06	4.0513e-05	PLPPR2	phospholipid phosphatase related 2
ENSG00000248551	1.6969		-1.12813	0.948254	-1.18969	0.234167	0.439854	NA	NA
ENSG00000112619	45.7236		0.659321	0.240194	2.74495	0.00605194	0.0314593	PRPH2	peripherin 2
ENSG00000102595	206.488		0.65856	0.152587	4.31596	1.58911e-05	0.000243458	UGGT2	UDP-glucose glycoprotein glucosyltransferase 2
ENSG00000150628	2.20718		0.504249	0.952143	0.529594	0.596393	0.768897	SPATA4	spermatogenesis associated 4
ENSG00000248980	136.079		0.482177	0.113842	4.23548	2.28063e-05	0.0003305	NA	NA
ENSG00000129128	557.131		0.390905	0.100876	3.87512	0.000106571	0.00119747	SPCS3	signal peptidase complex subunit 3
ENSG00000248388	5.90677		0.548865	0.482586	1.13734	0.255396	0.46429	NA	NA
ENSG00000150630	76.958		-0.127073	0.224339	-0.566432	0.5711	0.751818	VEGFC	vascular endothelial growth factor C
ENSG00000109674	5.84275		0.977057	0.677211	1.44277	0.149087	0.326899	NEIL3	nei like DNA glycosylase 3
ENSG00000038002	258.427		-0.382895	0.108327	-3.53463	0.000408345	0.00362519	AGA	aspartylglucosaminidase
ENSG00000250131	3.84546		-0.844279	0.616918	-1.36854	0.171142	0.358627	NA	NA
ENSG00000177822	10.2854		1.80643	0.589887	3.06233	0.0021962	0.0140642	NA	NA
ENSG00000128617	32.79		0.657837	0.18875	3.48523	0.000491718	0.00424876	OPN1SW	opsin 1, short wave sensitive
ENSG00000129187	624.535		0.257331	0.0843055	3.05236	0.0022705	0.0144545	DCTD	dCMP deaminase
ENSG00000251359	10.4088		-0.793882	0.433166	-1.83274	0.0668409	0.188848	WWC2-AS2	WWC2 antisense RNA 2
ENSG00000151718	316.462		0.0835771	0.150558	0.555114	0.578817	0.757468	WWC2	WW and C2 domain containing 2
ENSG00000251128	1.34294		-0.860093	1.152	-0.746609	0.4553	0.660646	WWC2-AS1	WWC2 antisense RNA 1
ENSG00000177300	9.61875		0.939418	0.406709	2.3098	0.0208991	0.0808537	CLDN22	claudin 22
ENSG00000185758	1.50532		-0.541122	0.900824	-0.600696	0.548042	0.734191	CLDN24	claudin 24
ENSG00000168564	133.557		0.0790117	0.12482	0.633006	0.52673	0.718585	CDKN2AIP	CDKN2A interacting protein
ENSG00000168556	32.5862		-0.161308	0.201567	-0.800271	0.423554	0.633888	ING2	inhibitor of growth family member 2
ENSG00000182552	59.2914		0.112726	0.141181	0.798449	0.42461	0.634629	RWDD4	RWD domain containing 4
ENSG00000168538	323.924		0.0743641	0.0689459	1.07859	0.280772	0.494446	TRAPPC11	trafficking protein particle complex subunit 11
ENSG00000173320	61.2649		-0.546358	0.19838	-2.75409	0.00588552	0.0307819	STOX2	storkhead box 2
ENSG00000248206	3.86029		-1.43823	0.595853	-2.41374	0.0157898	0.0654367	NA	NA
ENSG00000283355	4.65463		-1.25218	0.795457	-1.57416	0.115451	0.275328	NA	NA
ENSG00000164303	7.67232		1.07487	0.581586	1.84817	0.0645771	0.184609	ENPP6	ectonucleotide pyrophosphatase/phosphodiesterase 6
ENSG00000180712	2.96649		-1.31107	0.709769	-1.84717	0.0647222	0.184875	LINC02363	long intergenic non-protein coding RNA 2363
ENSG00000249096	10.7614		0.336542	0.537608	0.625999	0.531316	0.721872	NA	NA
ENSG00000168310	253.607		-0.285592	0.0890113	-3.2085	0.00133431	0.00950232	IRF2	interferon regulatory factor 2
ENSG00000271646	3.97378		-1.40762	0.569664	-2.47097	0.0134748	0.0578445	NA	NA
ENSG00000254233	2.00691		0.749794	0.999378	0.750261	0.453097	0.658717	LINC02365	long intergenic non-protein coding RNA 2365
ENSG00000164305	179.291		0.426376	0.126041	3.38282	0.000717452	0.00576159	CASP3	caspase 3
ENSG00000164306	82.6154		0.308325	0.139128	2.21613	0.0266824	0.0970485	PRIMPOL	primase and DNA directed polymerase
ENSG00000151725	51.3256		-0.295948	0.263458	-1.12332	0.261302	0.47121	CENPU	centromere protein U
ENSG00000268895	78.6682		0.65779	0.236586	2.78034	0.00543013	0.0288668	A1BG-AS1	A1BG antisense RNA 1
ENSG00000249138	1.44469		-1.42839	1.0137	-1.40909	0.158808	0.341335	SLED1	proteoglycan 3, pro eosinophil major basic protein 2 pseudogene
ENSG00000251139	4.67725		0.194916	0.448209	0.434876	0.663652	0.814998	NA	NA
ENSG00000251230	2.45362		-1.99009	0.720196	-2.76326	0.00572272	0.030082	NA	NA
ENSG00000151729	1198.91		-0.364581	0.121159	-3.00912	0.00262006	0.0161595	SLC25A4	solute carrier family 25 member 4
ENSG00000164323	232.382		0.0184993	0.127479	0.145117	0.884619	0.943496	CFAP97	cilia and flagella associated protein 97
ENSG00000123096	60.3282		0.657677	0.201118	3.27011	0.00107506	0.00796811	SSPN	sarcospan
ENSG00000109771	38.6919		-0.391941	0.222675	-1.76015	0.0783829	0.211389	LRP2BP	LRP2 binding protein
ENSG00000250410	5.42068		-0.781351	0.409914	-1.90613	0.0566328	0.167313	NA	NA
ENSG00000160613	1609.23		0.656227	0.134044	4.8956	9.80073e-07	2.31199e-05	PCSK7	proprotein convertase subtilisin/kexin type 7
ENSG00000109775	310.349		-0.192266	0.11891	-1.6169	0.1059	0.259807	UFSP2	UFM1 specific peptidase 2
ENSG00000159176	1986.51		0.654894	0.0830094	7.88939	3.03664e-15	6.41066e-13	CSRP1	cysteine and glycine rich protein 1
ENSG00000168491	6.76837		1.10872	0.495924	2.23567	0.0253736	0.0935584	CCDC110	coiled-coil domain containing 110
ENSG00000249679	3.35233		-0.2328	0.668031	-0.348487	0.727475	0.854938	LOC105377590	uncharacterized LOC105377590
ENSG00000233593	31.9678		0.654328	0.253016	2.58611	0.00970658	0.0450616	LINC02609	long intergenic non-protein coding RNA 2609
ENSG00000185238	97.0705		0.652667	0.189949	3.43601	0.000590351	0.00493167	PRMT3	protein arginine methyltransferase 3
ENSG00000233110	9.41686		0.719835	0.420312	1.71262	0.0867823	0.226702	NA	NA
ENSG00000170464	137.934		0.652447	0.11504	5.67146	1.41588e-08	5.82993e-07	DNAJC18	DnaJ heat shock protein family (Hsp40) member C18
ENSG00000109794	37.2505		-0.0810057	0.274676	-0.294913	0.76806	0.879922	FAM149A	family with sequence similarity 149 member A
ENSG00000250327	4.50265		0.109771	0.636896	0.172353	0.86316	0.932218	RPSAP70	ribosomal protein SA pseudogene 70
ENSG00000145476	109.26		0.168849	0.140033	1.20578	0.227903	0.43249	CYP4V2	cytochrome P450 family 4 subfamily V member 2
ENSG00000164344	5.53835		0.449651	0.487793	0.921806	0.35663	0.573087	KLKB1	kallikrein B1
ENSG00000088926	3.0613		-1.01317	0.889711	-1.13876	0.254804	0.463552	F11	coagulation factor XI
ENSG00000083857	918.447		0.0291873	0.117431	0.248548	0.803711	0.901416	FAT1	FAT atypical cadherin 1
ENSG00000179059	7.6262		0.297606	0.704078	0.422689	0.672522	0.821557	ZFP42	ZFP42 zinc finger protein
ENSG00000179046	2.03316		0.408105	1.11873	0.364794	0.715265	0.848012	TRIML2	tripartite motif family like 2
ENSG00000249378	2.54649		0.11177	0.998663	0.111919	0.910887	0.956242	LINC01060	long intergenic non-protein coding RNA 1060
ENSG00000180015	3.92311		-0.510416	0.437735	-1.16604	0.243599	0.450839	NA	NA
ENSG00000278974	2.89906		0.779095	0.493787	1.5778	0.114612	0.274055	NA	NA
ENSG00000245685	6.36301		-0.447439	0.460727	-0.971159	0.331469	0.547779	FRG1-DT	FRG1 divergent transcript
ENSG00000109536	125.71		0.159244	0.113584	1.402	0.160917	0.344322	FRG1	FSHD region gene 1
ENSG00000153404	18.6466		-1.54685	0.635046	-2.4358	0.0148589	0.0623987	PLEKHG4B	pleckstrin homology and RhoGEF domain containing G4B
ENSG00000164366	308.619		-0.0302035	0.0835231	-0.361619	0.717637	0.849387	CCDC127	coiled-coil domain containing 127
ENSG00000260774	4.2785		0.00543351	0.541689	0.0100307	0.991997	0.996115	NA	NA
ENSG00000073578	1014.84		-0.0696355	0.08008	-0.869574	0.384533	0.599294	SDHA	succinate dehydrogenase complex flavoprotein subunit A
ENSG00000248925	2.5907		-0.56941	0.74458	-0.76474	0.444427	0.65128	NA	NA
ENSG00000249915	883.631		-0.0465209	0.0665739	-0.698786	0.484686	0.684806	PDCD6	programmed cell death 6
ENSG00000250848	2.04826		-0.737215	0.645676	-1.14177	0.253548	0.46245	NA	NA
ENSG00000063438	16.5466		0.887002	0.396165	2.23897	0.0251577	0.0929691	AHRR	aryl-hydrocarbon receptor repressor
ENSG00000221990	59.5337		-0.267327	0.206818	-1.29257	0.19616	0.392209	NA	NA
ENSG00000180104	285.95		-0.122275	0.104486	-1.17026	0.241897	0.449125	EXOC3	exocyst complex component 3
ENSG00000066230	14.2494		-0.594869	0.36959	-1.60954	0.107498	0.26259	SLC9A3	solute carrier family 9 member A3
ENSG00000225138	37.2388		-0.301314	0.400524	-0.752298	0.451872	0.657703	NA	NA
ENSG00000112877	53.8493		-0.29982	0.20212	-1.48338	0.137974	0.310626	CEP72	centrosomal protein 72
ENSG00000171368	31.9632		-0.516168	0.2916	-1.77012	0.0767066	0.208148	TPPP	tubulin polymerization promoting protein
ENSG00000271781	2.60806		0.451642	0.882664	0.511681	0.608874	0.778228	NA	NA
ENSG00000143891	424.043		0.651582	0.105857	6.15533	7.49236e-10	4.41921e-08	GALM	galactose mutarotase
ENSG00000241111	118.681		0.651471	0.163029	3.99603	6.44123e-05	0.000788877	PRICKLE2-AS1	PRICKLE2 antisense RNA 1
ENSG00000028310	136.206		-0.171241	0.141451	-1.2106	0.226047	0.430081	BRD9	bromodomain containing 9
ENSG00000071539	36.1846		0.214381	0.336519	0.637054	0.524089	0.716621	TRIP13	thyroid hormone receptor interactor 13
ENSG00000215246	2.08441		0.722552	1.14552	0.630765	0.528194	0.719597	LINC02982	long intergenic non-protein coding RNA 2982
ENSG00000122592	51.9098		0.650453	0.239623	2.71448	0.00663794	0.0337327	HOXA7	homeobox A7
ENSG00000198440	47.6632		0.647433	0.222815	2.90569	0.00366444	0.0210868	ZNF583	zinc finger protein 583
ENSG00000049656	390.919		-0.349634	0.121683	-2.87332	0.00406181	0.0229182	CLPTM1L	CLPTM1 like
ENSG00000142319	21.8349		-0.88168	0.566823	-1.55548	0.119832	0.282131	SLC6A3	solute carrier family 6 member 3
ENSG00000184220	163.28		0.646711	0.157778	4.09887	4.15164e-05	0.000548073	CMSS1	cms1 ribosomal small subunit homolog
ENSG00000273742	1.30258		-1.15157	0.916881	-1.25596	0.20913	0.4086	MIR6075	microRNA 6075
ENSG00000251532	30.5664		-1.81406	0.372299	-4.8726	1.10139e-06	2.53573e-05	NA	NA
ENSG00000169715	110.578		0.646501	0.236642	2.73198	0.00629548	0.0324223	MT1E	metallothionein 1E
ENSG00000271119	11.3787		-1.04135	0.392183	-2.65528	0.00792436	0.0386233	NA	NA
ENSG00000188002	99.5409		-0.0386069	0.137775	-0.280217	0.779311	0.886013	NA	NA
ENSG00000232615	1.62093		1.85076	0.817145	2.26491	0.0235182	0.0883388	NA	NA
ENSG00000171421	231.016		-0.0590612	0.137337	-0.430045	0.667163	0.817811	MRPL36	mitochondrial ribosomal protein L36
ENSG00000145494	295.946		-0.17646	0.150025	-1.17621	0.239511	0.446158	NDUFS6	NADH:ubiquinone oxidoreductase subunit S6
ENSG00000248994	4.1438		0.155544	0.656037	0.237097	0.812582	0.906016	NA	NA
ENSG00000013016	121.205		0.646443	0.25294	2.55572	0.0105969	0.0480837	EHD3	EH domain containing 3
ENSG00000186493	7.06279		-2.50494	0.579834	-4.3201	1.55957e-05	0.000239375	NA	NA
ENSG00000170549	2.19572		-0.914106	0.783899	-1.1661	0.243574	0.450826	IRX1	iroquois homeobox 1
ENSG00000129680	125.939		0.645353	0.151027	4.27311	1.92766e-05	0.000286003	MAP7D3	MAP7 domain containing 3
ENSG00000164151	204.209		0.280239	0.139113	2.01447	0.0439604	0.139467	ICE1	interactor of little elongation complex ELL subunit 1
ENSG00000133398	546.513		0.206347	0.0755025	2.73298	0.00627641	0.0323709	MED10	mediator complex subunit 10
ENSG00000215218	1.86126		1.46797	1.06639	1.37658	0.168643	0.355271	UBE2QL1	ubiquitin conjugating enzyme E2 Q family like 1
ENSG00000250056	5.25818		0.115621	0.758745	0.152384	0.878884	0.940136	LINC01018	long intergenic non-protein coding RNA 1018
ENSG00000037474	248.655		0.125739	0.095229	1.32039	0.186706	0.379741	NSUN2	NOP2/Sun RNA methyltransferase 2
ENSG00000145545	129.166		0.176959	0.134329	1.31735	0.187722	0.380965	SRD5A1	steroid 5 alpha-reductase 1
ENSG00000112941	120.436		-0.171488	0.151124	-1.13474	0.256482	0.465552	TENT4A	terminal nucleotidyltransferase 4A
ENSG00000078295	5.51127		0.86987	0.646914	1.34465	0.17874	0.369141	ADCY2	adenylate cyclase 2
ENSG00000215217	10.8355		-0.0906389	0.522329	-0.173528	0.862236	0.931996	C5orf49	chromosome 5 open reading frame 49
ENSG00000124275	224.494		0.237299	0.134186	1.76843	0.0769883	0.208689	MTRR	5-methyltetrahydrofolate-homocysteine methyltransferase reductase
ENSG00000124279	55.7413		0.257325	0.1502	1.71321	0.0866731	0.226536	FASTKD3	FAST kinase domains 3
ENSG00000247516	35.2409		0.453887	0.252197	1.79973	0.0719029	0.198887	MIR4458HG	MIR4458 host gene
ENSG00000260981	1.32842		-0.741022	0.982172	-0.754473	0.450565	0.656338	NA	NA
ENSG00000250198	1.79248		0.216315	1.26889	0.170475	0.864637	0.932948	NA	NA
ENSG00000250619	8.18414		0.0548801	0.316634	0.173323	0.862397	0.932053	NA	NA
ENSG00000112902	305.074		0.343513	0.179073	1.91828	0.0550751	0.164269	SEMA5A	semaphorin 5A
ENSG00000251370	3.34285		-0.4221	0.722618	-0.584127	0.559135	0.742879	SEMA5A-AS1	SEMA5A antisense RNA 1
ENSG00000250786	90.8704		0.124787	0.180339	0.691959	0.488963	0.688683	NA	NA
ENSG00000150756	82.8965		0.216645	0.157709	1.3737	0.169534	0.356334	ATPSCKMT	ATP synthase c subunit lysine N-methyltransferase
ENSG00000248968	9.74225		-0.104188	0.374862	-0.277936	0.781061	0.886748	NA	NA
ENSG00000150753	2176.72		0.215516	0.0722586	2.98256	0.0028585	0.0173331	CCT5	chaperonin containing TCP1 subunit 5
ENSG00000271980	126.454		0.231788	0.118675	1.95314	0.0508033	0.154809	NA	NA
ENSG00000271715	1.73183		-1.31516	0.994985	-1.32179	0.186239	0.379128	NA	NA
ENSG00000164237	238.93		0.0151282	0.164558	0.0919326	0.926752	0.964684	CMBL	carboxymethylenebutenolidase homolog
ENSG00000259802	12.638		-1.01039	0.322413	-3.13384	0.00172535	0.0116762	NA	NA
ENSG00000145495	994.908		-0.0341313	0.0781515	-0.436732	0.662306	0.81467	MARCHF6	membrane associated ring-CH-type finger 6
ENSG00000145491	12.8017		-0.872344	0.860269	-1.01404	0.310565	0.526256	ROPN1L	rhophilin associated tail protein 1 like
ENSG00000171827	40.0583		0.642936	0.241913	2.65772	0.00786712	0.0384421	ZNF570	zinc finger protein 570
ENSG00000251196	3.90339		-3.4465	0.716138	-4.81262	1.48962e-06	3.2608e-05	NA	NA
ENSG00000112977	1568.19		0.304198	0.0947397	3.21088	0.00132331	0.00943741	DAP	death associated protein
ENSG00000272324	111.513		0.33987	0.14395	2.36102	0.0182246	0.0728018	NA	NA
ENSG00000169862	6.80475		-0.580319	0.711568	-0.81555	0.414758	0.625465	CTNND2	catenin delta 2
ENSG00000134049	124.464		0.642607	0.177744	3.61535	0.000299942	0.00283325	IER3IP1	immediate early response 3 interacting protein 1
ENSG00000251423	2.67198		-2.26435	0.719828	-3.14567	0.00165705	0.0112756	NA	NA
ENSG00000038382	780.327		0.130231	0.0949122	1.37212	0.170025	0.357015	TRIO	trio Rho guanine nucleotide exchange factor
ENSG00000145569	63.2072		0.479329	0.28693	1.67054	0.0948123	0.241599	OTULINL	OTU deubiquitinase with linear linkage specificity like
ENSG00000250182	20.1443		0.111996	0.169963	0.658946	0.509931	0.705951	NA	NA
ENSG00000261360	7.20013		-0.226123	0.487652	-0.463698	0.642864	0.802324	OTULIN-DT	OTULIN divergent transcript
ENSG00000154124	120.96		-0.211742	0.149731	-1.41415	0.157317	0.339359	OTULIN	OTU deubiquitinase with linear linkage specificity
ENSG00000154122	284.516		0.55485	0.12407	4.47207	7.7465e-06	0.000130475	ANKH	ANKH inorganic pyrophosphate transport regulator
ENSG00000249485	3.88368		0.399232	0.507557	0.786576	0.43153	0.640749	NA	NA
ENSG00000183580	46.8062		0.429831	0.218767	1.96479	0.049439	0.151782	FBXL7	F-box and leucine rich repeat protein 7
ENSG00000173545	648.161		0.204643	0.0718989	2.84625	0.0044237	0.0245268	ZNF622	zinc finger protein 622
ENSG00000156515	2199.72		0.639523	0.112088	5.70555	1.1597e-08	4.91441e-07	HK1	hexokinase 1
ENSG00000145555	643.322		0.161128	0.109506	1.4714	0.141182	0.31554	MYO10	myosin X
ENSG00000243538	1.49865		-1.22731	0.968805	-1.26682	0.205218	0.404143	NA	NA
ENSG00000176788	81.6899		0.165672	0.157945	1.04892	0.294215	0.508877	BASP1	brain abundant membrane attached signal protein 1
ENSG00000215196	3.64338		0.200215	0.787875	0.25412	0.799403	0.89883	BASP1-AS1	BASP1 antisense RNA 1
ENSG00000223361	6.7521		0.551985	0.326263	1.69184	0.0906764	0.234149	FTH1P10	ferritin heavy chain 1 pseudogene 10
ENSG00000248223	25.7097		0.535406	0.167411	3.19815	0.00138314	0.00977565	NA	NA
ENSG00000145526	1.42301		3.27192	1.81821	1.79952	0.071936	0.198934	CDH18	cadherin 18
ENSG00000183666	76.6387		-0.30472	0.143291	-2.12658	0.033455	0.11473	GUSBP1	GUSB pseudogene 1
ENSG00000233974	6.24508		-0.946226	0.611577	-1.54719	0.121817	0.285153	NA	NA
ENSG00000213430	2.11427		-0.0840248	0.590664	-0.142255	0.886879	0.944995	NA	NA
ENSG00000248874	3.53156		-0.296778	0.625301	-0.474616	0.635061	0.797178	LINC02899	long intergenic non-protein coding RNA 2899
ENSG00000251593	3.66967		0.458816	0.436573	1.05095	0.293282	0.507957	NA	NA
ENSG00000250337	1.83871		0.22933	0.743544	0.308428	0.757757	0.874154	PURPL	p53 upregulated regulator of p53 levels
ENSG00000254138	2.49372		1.42868	0.891708	1.60218	0.109116	0.265135	NA	NA
ENSG00000182704	530.547		0.639207	0.153415	4.16653	3.09265e-05	0.000428244	TSKU	tsukushi, small leucine rich proteoglycan
ENSG00000113360	186.618		-0.00665552	0.112246	-0.0592939	0.952718	0.976423	DROSHA	drosha ribonuclease III
ENSG00000082213	131.494		0.0933345	0.167116	0.558502	0.576502	0.755755	C5orf22	chromosome 5 open reading frame 22
ENSG00000279923	2.61748		-0.216031	0.79282	-0.272485	0.785249	0.889193	NA	NA
ENSG00000119965	51.8255		0.639095	0.216552	2.95124	0.00316506	0.0188174	C10orf88	chromosome 10 open reading frame 88
ENSG00000266243	1.45356		-1.18794	1.04068	-1.14151	0.253659	0.462567	MIR4279	microRNA 4279
ENSG00000250764	17.1989		0.327069	0.332064	0.984955	0.324646	0.54099	NA	NA
ENSG00000113384	148.045		0.0274036	0.129137	0.212206	0.831947	0.91641	GOLPH3	golgi phosphoprotein 3
ENSG00000272086	9.0374		-0.271549	0.439423	-0.617966	0.536598	0.72557	NA	NA
ENSG00000150712	139.254		-0.150876	0.128363	-1.17539	0.23984	0.446604	MTMR12	myotubularin related protein 12
ENSG00000056097	611.317		0.0442134	0.0879136	0.502918	0.615022	0.783282	ZFR	zinc finger RNA binding protein
ENSG00000113387	888.517		0.195269	0.0942797	2.07117	0.0383431	0.126545	SUB1	SUB1 regulator of transcription
ENSG00000113389	69.336		0.42096	0.266656	1.57866	0.114414	0.273791	3	natriuretic peptide receptor 3
ENSG00000240376	6.04761		-0.492075	0.343967	-1.43059	0.152549	0.332355	RPS8P8	ribosomal protein S8 pseudogene 8
ENSG00000249572	4.39367		-0.0832798	0.518248	-0.160695	0.872334	0.936507	NA	NA
ENSG00000113407	1259.45		0.230627	0.0886412	2.6018	0.00927351	0.0435215	TARS1	threonyl-tRNA synthetase 1
ENSG00000151388	262.61		0.431949	0.204137	2.11597	0.0343471	0.116968	ADAMTS12	ADAM metallopeptidase with thrombospondin type 1 motif 12
ENSG00000164175	1.67168		1.9657	1.25112	1.57115	0.116147	0.276525	SLC45A2	solute carrier family 45 member 2
ENSG00000242110	28.9981		0.109391	0.210536	0.519584	0.603354	0.77451	AMACR	alpha-methylacyl-CoA racemase
ENSG00000082196	10.1455		0.332036	0.460984	0.720275	0.471355	0.674165	C1QTNF3	C1q and TNF related 3
ENSG00000271771	2.54556		-0.243786	0.541518	-0.45019	0.652573	0.808551	NA	NA
ENSG00000215158	19.2396		-0.204273	0.269206	-0.758795	0.447975	0.653979	NA	NA
ENSG00000215156	25.2369		-0.522003	0.320667	-1.62787	0.103553	0.255762	NA	NA
ENSG00000039560	748.508		0.15293	0.119393	1.2809	0.200229	0.397407	RAI14	retinoic acid induced 14
ENSG00000250234	29.3295		0.207717	0.199899	1.03911	0.298752	0.513646	NA	NA
ENSG00000272323	8.23358		0.0173017	0.468249	0.0369498	0.970525	0.985318	TTC23L-AS1	TTC23L antisense RNA 1
ENSG00000205838	5.09562		-0.08439	0.487979	-0.172938	0.8627	0.932072	TTC23L	tetratricopeptide repeat domain 23 like
ENSG00000113456	250.484		0.275025	0.0951849	2.88937	0.0038601	0.0219491	RAD1	RAD1 checkpoint DNA exonuclease
ENSG00000113460	229.493		0.299537	0.096569	3.10179	0.00192354	0.0126698	BRIX1	biogenesis of ribosomes BRX1
ENSG00000168724	142.902		-0.0874652	0.122174	-0.715906	0.474049	0.676503	DNAJC21	DnaJ heat shock protein family (Hsp40) member C21
ENSG00000113494	6.4363		0.37358	0.67882	0.550337	0.582088	0.759666	PRLR	prolactin receptor
ENSG00000152582	28.6233		-0.507143	0.280527	-1.80782	0.0706337	0.196313	SPEF2	sperm flagellar 2
ENSG00000168685	86.1627		-0.50275	0.25096	-2.00331	0.0451443	0.142227	IL7R	interleukin 7 receptor
ENSG00000152611	4.61731		-1.92956	1.89427	-1.01863	0.308378	0.523976	CAPSL	calcyphosine like
ENSG00000164187	83.8421		0.368323	0.158556	2.32298	0.02018	0.0788062	LMBRD2	LMBR1 domain containing 2
ENSG00000145604	80.045		0.0462663	0.147999	0.312613	0.754575	0.872139	SKP2	S-phase kinase associated protein 2
ENSG00000177888	74.6922		0.638812	0.207109	3.08443	0.00203946	0.0132458	ZBTB41	zinc finger and BTB domain containing 41
ENSG00000115963	3786.17		0.638154	0.153067	4.16911	3.05786e-05	0.00042437	RND3	Rho family GTPase 3
ENSG00000079215	234.813		0.262116	0.186521	1.40529	0.159935	0.34289	SLC1A3	solute carrier family 1 member 3
ENSG00000274441	1.43167		1.0404	0.918335	1.13292	0.257247	0.466499	NA	NA
ENSG00000250155	2.98606		0.693155	0.568439	1.2194	0.222692	0.425683	LOC107986412	uncharacterized LOC107986412
ENSG00000279400	6.65871		1.84871	0.514728	3.59163	0.000328617	0.00304999	NA	NA
ENSG00000164190	518.2		-0.023645	0.0623308	-0.379347	0.70443	0.842059	NIPBL	NIPBL cohesin loading factor
ENSG00000249850	28.8946		-0.179792	0.298023	-0.603283	0.546321	0.732666	KRT18P31	keratin 18 pseudogene 31
ENSG00000244073	11.3526		-0.38433	0.362741	-1.05952	0.289365	0.503666	RPS4XP6	ribosomal protein S4X pseudogene 6
ENSG00000197603	261.182		-0.243436	0.0825928	-2.94742	0.00320436	0.0189966	CPLANE1	ciliogenesis and planar polarity effector complex subunit 1
ENSG00000228212	6.51446		-0.551753	0.54957	-1.00397	0.315393	0.531616	OFD1P17	OFD1 pseudogene 17
ENSG00000270558	2.5855		1.33511	0.61235	2.1803	0.029235	0.103639	NA	NA
ENSG00000113569	166.68		-0.0853704	0.138093	-0.618208	0.536438	0.725513	NUP155	nucleoporin 155
ENSG00000082068	228.137		0.258227	0.114561	2.25406	0.0241922	0.0902983	WDR70	WD repeat domain 70
ENSG00000248216	2.29456		0.0826079	0.932557	0.0885821	0.929414	0.966102	NA	NA
ENSG00000248587	5.2802		2.01756	0.583835	3.45571	0.000548847	0.00466314	NA	NA
ENSG00000185437	80.5777		0.637557	0.234296	2.72116	0.00650531	0.0332214	SH3BGR	SH3 domain binding glutamate rich protein
ENSG00000164318	17.5793		0.6681	0.45595	1.46529	0.142842	0.317935	EGFLAM	EGF like, fibronectin type III and laminin G domains
ENSG00000251257	1.31893		0.382813	0.932232	0.410641	0.681336	0.827461	NA	NA
ENSG00000113594	95.509		0.0394099	0.135841	0.290117	0.771727	0.881574	LIFR	LIF receptor subunit alpha
ENSG00000244968	12.7582		0.0999899	0.36825	0.271527	0.785986	0.889743	LIFR-AS1	LIFR antisense RNA 1
ENSG00000265304	1.53003		-0.232117	0.942919	-0.246169	0.805552	0.902478	MIR3650	microRNA 3650
ENSG00000249740	9.95864		-0.137966	0.302582	-0.455963	0.648416	0.805661	LINC01265	long intergenic non-protein coding RNA 1265
ENSG00000250629	1.62511		-0.60445	1.11879	-0.540273	0.589009	0.76393	NA	NA
ENSG00000145623	1973.06		-0.0598785	0.109739	-0.545646	0.585309	0.761363	OSMR	oncostatin M receptor
ENSG00000164327	281.615		-0.001072	0.132852	-0.00806912	0.993562	0.997124	RICTOR	RPTOR independent companion of MTOR complex 2
ENSG00000082074	98.6861		-0.512515	0.252264	-2.03166	0.0421881	0.135554	FYB1	FYN binding protein 1
ENSG00000113600	2.99157		0.679032	0.61174	1.11	0.266999	0.478091	C9	complement C9
ENSG00000153071	2166.41		0.391672	0.110519	3.54394	0.000394196	0.00352597	DAB2	DAB adaptor protein 2
ENSG00000271334	1.68803		0.304584	1.00723	0.302399	0.762348	0.876528	LINC02104	long intergenic non-protein coding RNA 2104
ENSG00000250048	1.54107		0.309547	1.24181	0.249272	0.803151	0.900986	NA	NA
ENSG00000113638	53.2881		0.318137	0.188425	1.6884	0.0913348	0.23541	TTC33	tetratricopeptide repeat domain 33
ENSG00000171522	167.487		-0.121702	0.183255	-0.664114	0.506617	0.703005	PTGER4	prostaglandin E receptor 4
ENSG00000132356	279.786		0.151921	0.112853	1.34619	0.178242	0.368598	PRKAA1	protein kinase AMP-activated catalytic subunit alpha 1
ENSG00000112186	66.7432		0.636485	0.199069	3.19731	0.00138717	0.00979114	CAP2	cyclase associated actin cytoskeleton regulatory protein 2
ENSG00000132357	173.262		-0.108232	0.123812	-0.87416	0.382031	0.597075	CARD6	caspase recruitment domain family member 6
ENSG00000112936	87.6441		-0.459974	0.431903	-1.06499	0.286879	0.501258	C7	complement C7
ENSG00000039537	7.24704		0.0493574	1.38446	0.0356509	0.971561	0.985872	C6	complement C6
ENSG00000182836	6.63257		0.547229	0.640847	0.853915	0.393152	0.606053	PLCXD3	phosphatidylinositol specific phospholipase C X domain containing 3
ENSG00000083720	172.115		0.522226	0.130887	3.9899	6.61011e-05	0.000806783	OXCT1	3-oxoacid CoA-transferase 1
ENSG00000248668	24.4191		0.128498	0.233598	0.550081	0.582264	0.759666	OXCT1-AS1	OXCT1 antisense RNA 1
ENSG00000205765	427.008		0.135319	0.0803839	1.68342	0.0922947	0.237148	RIMOC1	RAB7A interacting MON1-CCZ1 complex subunit 1
ENSG00000151876	75.7833		0.0133131	0.153476	0.0867443	0.930875	0.966912	FBXO4	F-box protein 4
ENSG00000112964	17.4064		-0.168244	0.307781	-0.546634	0.58463	0.760905	GHR	growth hormone receptor
ENSG00000248873	1.45828		-0.609974	0.891995	-0.68383	0.494082	0.692438	NA	NA
ENSG00000250860	2.72139		-0.804848	0.97057	-0.829253	0.406961	0.618121	NA	NA
ENSG00000198865	689.402		-0.175946	0.158274	-1.11165	0.266288	0.477161	CCDC152	coiled-coil domain containing 152
ENSG00000250722	1314.66		-0.20266	0.147551	-1.37349	0.169601	0.356367	SELENOP	selenoprotein P
ENSG00000272234	190.997		-0.210918	0.171483	-1.22996	0.218712	0.420429	NA	NA
ENSG00000177738	52.399		0.0905475	0.160575	0.563894	0.572826	0.752898	ANXA2R-OT1	ANXA2R overlapping transcript
ENSG00000251131	4.69901		0.133446	0.470246	0.28378	0.776579	0.884683	NA	NA
ENSG00000272382	1.5958		0.8959	1.0433	0.858716	0.390497	0.603941	NA	NA
ENSG00000177721	23.5906		-0.427512	0.29187	-1.46474	0.142992	0.318214	ANXA2R	annexin A2 receptor
ENSG00000215068	21.2155		0.185613	0.249588	0.743676	0.457072	0.661946	ANXA2R-AS1	ANXA2R antisense RNA 1
ENSG00000272144	16.4916		-0.223391	0.278454	-0.802256	0.422405	0.63301	NA	NA
ENSG00000172262	148.655		0.277843	0.0971705	2.85933	0.00424534	0.023728	ZNF131	zinc finger protein 131
ENSG00000177453	24.8275		-0.444807	0.389116	-1.14312	0.252987	0.461741	NIM1K	NIM1 serine/threonine protein kinase
ENSG00000249779	1.34983		0.686395	1.29868	0.528531	0.597131	0.769683	NA	NA
ENSG00000247763	2.26141		-0.365941	1.01011	-0.362277	0.717145	0.849072	TUBAP14	tubulin alpha pseudogene 14
ENSG00000261604	269.965		0.411267	0.127807	3.21786	0.00129149	0.00925024	NA	NA
ENSG00000112972	1291.54		0.483691	0.141711	3.41322	0.000642011	0.0052609	HMGCS1	3-hydroxy-3-methylglutaryl-CoA synthase 1
ENSG00000006451	1780.67		0.635634	0.103233	6.15728	7.40043e-10	4.38934e-08	RALA	RAS like proto-oncogene A
ENSG00000241015	52.8231		0.635487	0.200239	3.17364	0.00150538	0.0104429	TPM3P9	tropomyosin 3 pseudogene 9
ENSG00000249492	5.6259		0.507475	0.391378	1.29664	0.194756	0.390594	NA	NA
ENSG00000172244	26.5583		0.339671	0.293231	1.15838	0.246711	0.45444	C5orf34	chromosome 5 open reading frame 34
ENSG00000249855	9.37289		-0.265481	0.319721	-0.83035	0.406341	0.617581	EEF1A1P19	eukaryotic translation elongation factor 1 alpha 1 pseudogene 19
ENSG00000172239	163.374		-0.121372	0.127099	-0.954941	0.339608	0.555882	PAIP1	poly(A) binding protein interacting protein 1
ENSG00000248092	123.622		0.130439	0.125042	1.04317	0.296872	0.511755	NA	NA
ENSG00000279557	1.75191		0.0150297	0.761417	0.0197391	0.984251	0.992097	NA	NA
ENSG00000249286	3.26908		0.0992951	0.611698	0.162327	0.871048	0.936055	NA	NA
ENSG00000112992	459.141		0.212501	0.114055	1.86316	0.0624404	0.179863	NNT	nicotinamide nucleotide transhydrogenase
ENSG00000224993	1.99484		0.0913784	0.657537	0.138971	0.889473	0.946262	NA	NA
ENSG00000070193	17.0467		-0.855413	0.38921	-2.19782	0.0279621	0.100239	FGF10	fibroblast growth factor 10
ENSG00000178202	107.934		0.63548	0.128064	4.96219	6.97016e-07	1.73114e-05	POGLUT3	protein O-glucosyltransferase 3
ENSG00000251141	6.04348		0.594685	0.468258	1.26999	0.204087	0.402885	NA	NA
ENSG00000112996	314.801		0.263016	0.101731	2.58541	0.00972636	0.0451282	MRPS30	mitochondrial ribosomal protein S30
ENSG00000272335	22.6834		0.528631	0.260503	2.02927	0.0424306	0.13607	NA	NA
ENSG00000170571	168.17		-0.415126	0.169189	-2.45362	0.0141425	0.0600895	EMB	embigin
ENSG00000151883	258.242		-0.536594	0.118347	-4.53408	5.78552e-06	0.000101068	PARP8	poly(ADP-ribose) polymerase family member 8
ENSG00000248898	31.6957		-0.0101629	0.296719	-0.0342509	0.972677	0.986377	NA	NA
ENSG00000213949	271.892		0.182874	0.170593	1.07199	0.283725	0.497606	ITGA1	integrin subunit alpha 1
ENSG00000152684	609.913		0.356981	0.0803694	4.44176	8.9227e-06	0.00014769	PELO	pelota mRNA surveillance and ribosome rescue factor
ENSG00000249899	8.36716		0.0338687	0.448602	0.0754984	0.939818	0.971012	NA	NA
ENSG00000173706	971.275		0.635325	0.12484	5.08911	3.59757e-07	9.65723e-06	HEG1	heart development protein with EGF like domains 1
ENSG00000272123	1.5827		0.0839483	0.923344	0.0909177	0.927558	0.96508	NA	NA
ENSG00000164172	277.206		0.402442	0.108884	3.69605	0.00021898	0.00217852	MOCS2	molybdenum cofactor synthesis 2
ENSG00000247796	24.5401		-0.191511	0.330774	-0.57898	0.562602	0.745343	MOCS2-DT	MOCS2 divergent transcript
ENSG00000117143	466.58		0.634045	0.16268	3.8975	9.7191e-05	0.0011101	UAP1	UDP-N-acetylglucosamine pyrophosphorylase 1
ENSG00000164258	392.695		0.120791	0.115627	1.04466	0.296179	0.51083	NDUFS4	NADH:ubiquinone oxidoreductase subunit S4
ENSG00000185305	47.2349		-0.184078	0.179194	-1.02725	0.304301	0.519031	15	ADP ribosylation factor like GTPase 15
ENSG00000169271	1.68246		-0.971817	1.27637	-0.761392	0.446423	0.652724	HSPB3	heat shock protein family B (small) member 3
ENSG00000178996	37.4514		0.277641	0.237405	1.16949	0.242208	0.449475	SNX18	sorting nexin 18
ENSG00000164283	42.5335		0.440865	0.322888	1.36538	0.172132	0.359972	ESM1	endothelial cell specific molecule 1
ENSG00000240535	2.32789		-1.00078	0.910913	-1.09865	0.271919	0.483945	NA	NA
ENSG00000113088	5.01999		-0.772242	0.747183	-1.03354	0.301352	0.515979	GZMK	granzyme K
ENSG00000145649	16.0408		-1.45276	0.633914	-2.29174	0.0219208	0.0838171	GZMA	granzyme A
ENSG00000150764	110.091		0.633585	0.179035	3.53888	0.000401826	0.00358007	DIXDC1	DIX domain containing 1
ENSG00000152669	15.4312		0.0841615	0.844895	0.0996118	0.920652	0.96163	CCNO	cyclin O
ENSG00000251307	5.36954		0.725149	0.415517	1.74517	0.0809548	0.21594	NA	NA
ENSG00000067248	358.335		0.361546	0.0959467	3.7682	0.000164429	0.00172293	DHX29	DExH-box helicase 29
ENSG00000039123	247.438		0.306031	0.100704	3.03892	0.00237429	0.0149623	MTREX	Mtr4 exosome RNA helicase
ENSG00000271410	2.19159		-0.764888	1.0638	-0.719015	0.472132	0.674972	LOC100419851	protein serine kinase H1 pseudogene
ENSG00000067113	184.371		0.347434	0.126796	2.74009	0.00614227	0.0317712	PLPP1	phospholipid phosphatase 1
ENSG00000279883	1.51377		-0.349283	0.851382	-0.410255	0.681619	0.827517	NA	NA
ENSG00000250853	2.15666		-0.543541	0.577526	-0.941155	0.346625	0.56282	NA	NA
ENSG00000177058	108.297		0.312115	0.122993	2.53766	0.0111596	0.0500355	SLC38A9	solute carrier family 38 member 9
ENSG00000103647	55.7801		0.63025	0.237441	2.65434	0.00794631	0.0387	CORO2B	coronin 2B
ENSG00000134352	674.865		-0.418894	0.17384	-2.40965	0.015968	0.0659448	IL6ST	interleukin 6 cytokine family signal transducer
ENSG00000262211	64.9523		-0.37013	0.220673	-1.67728	0.0934883	0.239551	NA	NA
ENSG00000227908	2.00318		-0.36193	0.656604	-0.551215	0.581486	0.759224	IL6ST-DT	IL6ST divergent transcript
ENSG00000164512	1.42472		0.364996	0.818519	0.445923	0.655653	0.81048	ANKRD55	ankyrin repeat domain 55
ENSG00000243592	1.65712		-0.0980554	0.682433	-0.143685	0.885749	0.944357	RPL17P22	ribosomal protein L17 pseudogene 22
ENSG00000226221	5.15422		-0.773549	0.377609	-2.04855	0.0405066	0.131576	RPL26P19	ribosomal protein L26 pseudogene 19
ENSG00000095015	76.8093		-0.462174	0.188754	-2.44855	0.0143433	0.0607352	MAP3K1	mitogen-activated protein kinase kinase kinase 1
ENSG00000237705	3.7597		0.0464155	0.518455	0.0895265	0.928663	0.965686	NA	NA
ENSG00000225230	3.82259		0.637769	0.485332	1.31409	0.188816	0.382388	NA	NA
ENSG00000155542	72.6302		0.382407	0.153866	2.48532	0.0129434	0.0561534	SETD9	SET domain containing 9
ENSG00000155545	77.1875		0.255921	0.177075	1.44526	0.148384	0.325874	MIER3	MIER family member 3
ENSG00000271828	7.03923		0.220263	0.34507	0.638313	0.52327	0.716238	NA	NA
ENSG00000235635	8.97223		0.0739476	0.43419	0.170312	0.864765	0.932965	NA	NA
ENSG00000062194	397.438		0.0480125	0.0996785	0.481674	0.630038	0.793552	GPBP1	GC-rich promoter binding protein 1
ENSG00000169067	6.36347		0.179815	0.657189	0.273613	0.784382	0.888675	ACTBL2	actin beta like 2
ENSG00000116132	983.668		0.630074	0.161812	3.89387	9.86562e-05	0.0011222	PRRX1	paired related homeobox 1
ENSG00000175857	4.46343		-0.514956	0.646668	-0.796321	0.425846	0.635605	GAPT	GRB2 binding adaptor protein, transmembrane
ENSG00000152932	2.41945		0.91417	0.865355	1.05641	0.290781	0.505029	RAB3C	RAB3C, member RAS oncogene family
ENSG00000140545	816.303		0.6293	0.14058	4.47644	7.58964e-06	0.000128354	MFGE8	milk fat globule EGF and factor V/VIII domain containing
ENSG00000152931	1.88809		-0.874234	0.849942	-1.02858	0.303677	0.518285	PART1	prostate androgen-regulated transcript 1
ENSG00000035499	33.1045		-0.69791	0.314072	-2.22213	0.0262743	0.0958301	DEPDC1B	DEP domain containing 1B
ENSG00000250148	2.73224		-1.70572	0.849337	-2.00829	0.0446121	0.141068	KRT8P31	keratin 8 pseudogene 31
ENSG00000198612	580.41		0.628633	0.0985737	6.37729	1.80248e-10	1.25423e-08	COPS8	COP9 signalosome subunit 8
ENSG00000221923	77.593		0.624658	0.130694	4.77953	1.75707e-06	3.77983e-05	ZNF880	zinc finger protein 880
ENSG00000233847	10.233		0.714958	0.375727	1.90287	0.0570577	0.168352	ERCC8-AS1	ERCC8 antisense RNA 1
ENSG00000164182	54.7215		0.235137	0.156507	1.5024	0.132993	0.302915	NDUFAF2	NADH:ubiquinone oxidoreductase complex assembly factor 2
ENSG00000279985	4.4144		-0.0973535	0.576467	-0.16888	0.865891	0.933574	NA	NA
ENSG00000188725	306.499		0.274522	0.111904	2.4532	0.0141593	0.0601094	SMIM15	small integral membrane protein 15
ENSG00000251279	126.623		0.30027	0.115547	2.59869	0.00935799	0.0438189	NA	NA
ENSG00000249279	2.22316		-1.16233	0.827482	-1.40466	0.160121	0.343003	LINC02057	long intergenic non-protein coding RNA 2057
ENSG00000130449	82.3328		0.351234	0.155399	2.26021	0.023808	0.0891852	ZSWIM6	zinc finger SWIM-type containing 6
ENSG00000251682	4.50583		0.219811	0.517053	0.425123	0.670747	0.820427	NA	NA
ENSG00000250461	5.86885		0.270718	0.393657	0.687701	0.491641	0.690337	NA	NA
ENSG00000213891	15.7229		0.286964	0.326953	0.877691	0.380111	0.595494	RPL3P6	ribosomal protein L3 pseudogene 6
ENSG00000068796	139.802		0.248875	0.120944	2.05778	0.0396114	0.129717	KIF2A	kinesin family member 2A
ENSG00000086189	272.132		0.501195	0.0886598	5.65301	1.57663e-08	6.4071e-07	DIMT1	DIM1 rRNA methyltransferase and ribosome maturation factor
ENSG00000086200	132.472		0.183502	0.131222	1.39841	0.161991	0.345952	IPO11	importin 11
ENSG00000164197	53.8623		0.0972548	0.184129	0.528189	0.597368	0.769841	RNF180	ring finger protein 180
ENSG00000186479	9.6621		0.316899	0.560145	0.565744	0.571568	0.752095	RGS7BP	regulator of G protein signaling 7 binding protein
ENSG00000153006	81.5436		0.0968379	0.150831	0.642029	0.520855	0.714522	SREK1IP1	SREK1 interacting protein 1
ENSG00000153015	178.551		0.554191	0.114098	4.85715	1.19085e-06	2.70421e-05	CWC27	CWC27 spliceosome associated cyclophilin
ENSG00000006327	4068.96		0.624272	0.0907052	6.88243	5.88408e-12	5.86313e-10	TNFRSF12A	TNF receptor superfamily member 12A
ENSG00000123219	14.8968		0.305196	0.298325	1.02303	0.306293	0.5215	CENPK	centromere protein K
ENSG00000113593	149.911		0.228148	0.157648	1.4472	0.147841	0.325113	PPWD1	peptidylprolyl isomerase domain and WD repeat containing 1
ENSG00000113595	73.359		0.162357	0.222801	0.728709	0.46618	0.668952	TRIM23	tripartite motif containing 23
ENSG00000113597	113.372		0.332001	0.152082	2.18303	0.0290336	0.103175	TRAPPC13	trafficking protein particle complex subunit 13
ENSG00000253251	14.109		-0.234458	0.316695	-0.740327	0.459102	0.663381	SHLD3	shieldin complex subunit 3
ENSG00000197860	108.781		-0.0757241	0.164433	-0.460517	0.645145	0.80355	SGTB	small glutamine rich tetratricopeptide repeat co-chaperone beta
ENSG00000123213	162.083		-0.0798318	0.125176	-0.637754	0.523634	0.71635	NLN	neurolysin
ENSG00000251648	2.83574		-0.393274	0.707479	-0.555881	0.578292	0.757255	NA	NA
ENSG00000269961	1.6811		-1.14516	0.923363	-1.24021	0.214899	0.415859	NA	NA
ENSG00000112851	292.835		-0.274958	0.0910779	-3.01893	0.00253669	0.0157585	ERBIN	erbb2 interacting protein
ENSG00000153914	546.365		-0.0248796	0.0865343	-0.287512	0.773721	0.882961	SREK1	splicing regulatory glutamic acid and lysine rich protein 1
ENSG00000253744	133.695		-0.0807858	0.125712	-0.642627	0.520466	0.714147	NA	NA
ENSG00000166741	2810.01		0.621375	0.129007	4.81659	1.4603e-06	3.20789e-05	NNMT	nicotinamide N-methyltransferase
ENSG00000248803	8.07902		-2.44115	0.565113	-4.31975	1.56207e-05	0.000239611	NA	NA
ENSG00000229666	4.51835		-0.955449	0.590528	-1.61796	0.105672	0.259477	NA	NA
ENSG00000134061	29.7638		0.544796	0.443675	1.22792	0.219479	0.421325	CD180	CD180 molecule
ENSG00000253982	38.9029		0.619554	0.206884	2.99469	0.0027472	0.0167621	CLN8-AS1	CLN8 antisense RNA 1
ENSG00000250978	24.4409		-1.50176	0.326237	-4.60326	4.1592e-06	7.68619e-05	NA	NA
ENSG00000249238	3.38104		-2.93827	0.935449	-3.14103	0.00168357	0.0114214	NA	NA
ENSG00000145675	68.2825		-0.0798201	0.150635	-0.529891	0.596188	0.768844	PIK3R1	phosphoinositide-3-kinase regulatory subunit 1
ENSG00000145740	83.2431		0.0732138	0.145853	0.501971	0.615688	0.78372	SLC30A5	solute carrier family 30 member 5
ENSG00000248664	19.9301		0.275038	0.23266	1.18214	0.237149	0.443083	NA	NA
ENSG00000134057	238.046		0.113162	0.18537	0.610464	0.541555	0.729028	CCNB1	cyclin B1
ENSG00000280187	21.3011		0.211523	0.282416	0.748977	0.453871	0.65942	NA	NA
ENSG00000153044	9.39447		0.631477	0.394473	1.60081	0.109419	0.265657	CENPH	centromere protein H
ENSG00000134056	118.036		-0.122621	0.145606	-0.842141	0.399709	0.611957	MRPS36	mitochondrial ribosomal protein S36
ENSG00000134058	233.576		-0.0760014	0.0976633	-0.778198	0.436452	0.644867	CDK7	cyclin dependent kinase 7
ENSG00000197496	255.932		0.617948	0.129841	4.75928	1.94285e-06	4.08081e-05	SLC2A10	solute carrier family 2 member 10
ENSG00000213830	2.37729		-0.408803	0.638236	-0.64052	0.521834	0.71508	NA	NA
ENSG00000215006	2.48206		0.104967	0.493861	0.212544	0.831683	0.916363	NA	NA
ENSG00000085231	229.05		0.332204	0.110855	2.99675	0.00272873	0.0166729	AK6	adenylate kinase 6
ENSG00000273841	455.72		0.0156597	0.080699	0.19405	0.846137	0.92383	TAF9	TATA-box binding protein associated factor 9
ENSG00000152942	279.554		0.175096	0.0834418	2.09842	0.0358684	0.120778	RAD17	RAD17 checkpoint clamp loader component
ENSG00000091136	2703.37		0.617097	0.145486	4.24164	2.21897e-05	0.000322313	LAMB1	laminin subunit beta 1
ENSG00000205084	81.4399		0.616757	0.214358	2.87723	0.00401188	0.0226519	TMEM231	transmembrane protein 231
ENSG00000183474	15.6668		0.212428	0.242613	0.875585	0.381256	0.596433	GTF2H2C	GTF2H2 family member C
ENSG00000250138	3.83569		0.307062	0.638863	0.480638	0.630774	0.793917	LOC728488	POM121 membrane glycoprotein (rat) pseudogene
ENSG00000198237	2.79193		-0.604755	0.595925	-1.01482	0.310193	0.526054	NA	NA
ENSG00000205571	4.96946		0.168651	0.368041	0.458239	0.646781	0.80452	SMN1	survival of motor neuron 1, telomeric
ENSG00000179978	2.95647		-0.275784	0.659981	-0.417867	0.676044	0.824123	NA	NA
ENSG00000226259	2.97638		0.701555	0.652623	1.07498	0.282385	0.496053	NA	NA
ENSG00000273888	30.238		0.616327	0.220206	2.79887	0.00512816	0.0275496	FRMD6-AS1	FRMD6 antisense RNA 1
ENSG00000249437	8.1215		-0.0837671	0.432769	-0.193561	0.84652	0.924086	NAIP	NLR family apoptosis inhibitory protein
ENSG00000145736	15.0673		0.646573	0.30161	2.14374	0.0320535	0.11121	GTF2H2	general transcription factor IIH subunit 2
ENSG00000251634	1.79024		-0.72124	0.830759	-0.86817	0.385301	0.59974	NA	NA
ENSG00000215630	2.07304		1.29795	0.676033	1.91994	0.0548651	0.163937	GUSBP9	GUSB pseudogene 9
ENSG00000145734	455.011		-0.151046	0.0883557	-1.70952	0.0873548	0.227792	BDP1	B double prime 1, subunit of RNA polymerase III transcription initiation factor IIIB
ENSG00000131844	222.33		-0.232627	0.138465	-1.68004	0.0929494	0.238535	MCCC2	methylcrotonyl-CoA carboxylase subunit 2
ENSG00000169288	111.839		0.614447	0.118223	5.19737	2.02133e-07	5.93035e-06	MRPL1	mitochondrial ribosomal protein L1
ENSG00000113048	613.282		0.346058	0.0867709	3.98818	6.65818e-05	0.000811854	MRPS27	mitochondrial ribosomal protein S27
ENSG00000049883	129.255		0.350765	0.152614	2.29838	0.0215402	0.082743	PTCD2	pentatricopeptide repeat domain 2
ENSG00000261269	6.42287		-0.811775	0.675207	-1.20226	0.229262	0.434077	NA	NA
ENSG00000178175	11.9592		-1.20845	0.551182	-2.19248	0.0283451	0.101246	ZNF366	zinc finger protein 366
ENSG00000083312	896.145		0.499903	0.118125	4.23199	2.31632e-05	0.00033528	TNPO1	transportin 1
ENSG00000157107	111.995		-0.163119	0.161629	-1.00922	0.312868	0.528971	FCHO2	FCH and mu domain containing endocytic adaptor 2
ENSG00000248930	1.45541		-0.404573	0.964117	-0.41963	0.674756	0.822954	NA	NA
ENSG00000157111	13.0144		-0.095188	0.549902	-0.1731	0.862573	0.932053	TMEM171	transmembrane protein 171
ENSG00000272525	5.44378		-0.0909752	0.537103	-0.169381	0.865497	0.933472	NA	NA
ENSG00000145741	3268.17		-0.0176652	0.0729813	-0.242051	0.80874	0.904162	BTF3	basic transcription factor 3
ENSG00000255883	1.68148		-0.144463	0.608866	-0.237266	0.81245	0.90591	NA	NA
ENSG00000164331	149.469		0.378533	0.107569	3.51898	0.000433217	0.00380531	ANKRA2	ankyrin repeat family A member 2
ENSG00000164338	122.931		0.456858	0.139185	3.28238	0.00102936	0.00771432	UTP15	UTP15 small subunit processome component
ENSG00000159200	289.003		0.614373	0.128905	4.76608	1.87849e-06	3.98256e-05	RCAN1	regulator of calcineurin 1
ENSG00000184084	1.658		-2.33158	0.936717	-2.4891	0.0128068	0.0557258	NA	NA
ENSG00000137500	396.298		0.613639	0.111155	5.52057	3.37894e-08	1.247e-06	CCDC90B	coiled-coil domain containing 90B
ENSG00000049860	2933.47		-0.0667242	0.149727	-0.445639	0.655858	0.810622	HEXB	hexosaminidase subunit beta
ENSG00000164347	226.428		0.173497	0.125483	1.38263	0.166779	0.352836	GFM2	GTP dependent ribosome recycling factor mitochondrial 2
ENSG00000164346	245.562		0.0898111	0.0983435	0.91324	0.361117	0.577786	NSA2	NSA2 ribosome biogenesis factor
ENSG00000198780	3.48034		0.49139	0.579097	0.848546	0.396134	0.609141	FAM169A	family with sequence similarity 169 member A
ENSG00000176928	56.5265		-0.0343356	0.182643	-0.187993	0.850882	0.926737	GCNT4	glucosaminyl (N-acetyl) transferase 4
ENSG00000250889	2.35796		-0.499249	0.625606	-0.798024	0.424857	0.634813	NA	NA
ENSG00000145700	3.61706		-0.337664	0.720509	-0.468646	0.639323	0.800085	ANKRD31	ankyrin repeat domain 31
ENSG00000113161	900.002		0.507357	0.137291	3.69549	0.000219467	0.00218249	HMGCR	3-hydroxy-3-methylglutaryl-CoA reductase
ENSG00000113163	556.472		0.0816393	0.0980419	0.832699	0.405015	0.616328	CERT1	ceramide transporter 1
ENSG00000271815	2.36587		-0.316947	0.947573	-0.334483	0.738015	0.86111	NA	NA
ENSG00000242198	1.63216		-0.475395	0.763852	-0.622365	0.533702	0.723382	NA	NA
ENSG00000122008	141.847		0.154626	0.137292	1.12626	0.260057	0.469611	POLK	DNA polymerase kappa
ENSG00000248881	7.92228		-0.193983	0.293488	-0.660958	0.508639	0.704754	NA	NA
ENSG00000272040	1.56533		0.797939	0.771815	1.03385	0.301208	0.515909	NA	NA
ENSG00000151881	75.7754		0.613625	0.172446	3.55836	0.000373177	0.00337416	TMEM267	transmembrane protein 267
ENSG00000152359	69.4083		0.300065	0.171151	1.75322	0.079565	0.213513	POC5	POC5 centriolar protein
ENSG00000145703	78.6987		-0.632878	0.253003	-2.50147	0.0123679	0.0542904	IQGAP2	IQ motif containing GTPase activating protein 2
ENSG00000164220	64.3747		0.111997	0.384963	0.290929	0.771105	0.881289	F2RL2	coagulation factor II thrombin receptor like 2
ENSG00000225407	63.6229		-0.306684	0.319562	-0.959701	0.337206	0.553639	NA	NA
ENSG00000181104	832.837		-0.249318	0.286709	-0.869585	0.384527	0.599294	F2R	coagulation factor II thrombin receptor
ENSG00000233621	155.395		0.61235	0.166904	3.66888	0.000243615	0.00238456	ZC3H12A-DT	ZC3H12A divergent transcript
ENSG00000145708	1.80785		-0.340329	1.37131	-0.248178	0.803997	0.90165	CRHBP	corticotropin releasing hormone binding protein
ENSG00000164252	112.475		0.0709767	0.12304	0.576859	0.564034	0.746661	AGGF1	angiogenic factor with G-patch and FHA domains 1
ENSG00000083223	408.963		0.612015	0.127945	4.7834	1.72353e-06	3.71731e-05	TUT7	terminal uridylyl transferase 7
ENSG00000250615	2.7904		-0.288186	0.566153	-0.509024	0.610735	0.779675	NA	NA
ENSG00000110104	290.021		0.610528	0.12889	4.73681	2.17108e-06	4.45867e-05	CCDC86	coiled-coil domain containing 86
ENSG00000113231	7.25479		0.141215	0.375561	0.376012	0.706908	0.843461	PDE8B	phosphodiesterase 8B
ENSG00000251400	2.08345		0.157579	0.699468	0.225285	0.821758	0.910299	ALDH7A1P1	aldehyde dehydrogenase 7 family member A1 pseudogene 1
ENSG00000164253	370.677		0.271552	0.0989714	2.74374	0.00607441	0.0315315	WDR41	WD repeat domain 41
ENSG00000244363	3.3495		-0.593576	0.495411	-1.19815	0.230859	0.436072	RPL7P23	ribosomal protein L7 pseudogene 23
ENSG00000171530	428.347		-0.0584116	0.105182	-0.55534	0.578662	0.757411	TBCA	tubulin folding cofactor A
ENSG00000213763	6.4465		-0.0346337	0.388852	-0.0890666	0.929029	0.965863	NA	NA
ENSG00000132842	537.821		0.166194	0.095706	1.7365	0.0824751	0.218754	AP3B1	adaptor related protein complex 3 subunit beta 1
ENSG00000253558	7.86249		0.352008	0.428362	0.821754	0.411217	0.621931	LOC100422441	heat shock protein 90 alpha family class B member 1 pseudogene
ENSG00000245556	43.6089		-0.0743216	0.200069	-0.371479	0.710281	0.845824	SCAMP1-AS1	SCAMP1 antisense RNA 1
ENSG00000085365	180.673		0.477967	0.170861	2.7974	0.00515158	0.0276337	SCAMP1	secretory carrier membrane protein 1
ENSG00000145685	349.061		0.402642	0.174653	2.30539	0.0211448	0.0815637	LHFPL2	LHFPL tetraspan subfamily member 2
ENSG00000248909	4.84219		1.05316	0.680945	1.54661	0.121958	0.285387	NA	NA
ENSG00000113273	254.903		0.565358	0.164917	3.42814	0.000607733	0.00505146	ARSB	arylsulfatase B
ENSG00000132837	21.1988		0.0323877	0.321793	0.100648	0.91983	0.961072	DMGDH	dimethylglycine dehydrogenase
ENSG00000084636	577.144		0.609169	0.13473	4.52141	6.14296e-06	0.000106863	COL16A1	collagen type XVI alpha 1 chain
ENSG00000145692	5.63091		-0.614804	0.557811	-1.10217	0.270387	0.48209	BHMT	betaine--homocysteine S-methyltransferase
ENSG00000152409	79.1112		0.149278	0.159987	0.933061	0.350789	0.567107	JMY	junction mediating and regulatory protein, p53 cofactor
ENSG00000213757	2.66509		0.43538	0.615353	0.707529	0.479238	0.680919	RPS3AP20	RPS3A pseudogene 20
ENSG00000152413	39.744		0.291847	0.258582	1.12864	0.259048	0.468503	HOMER1	homer scaffold protein 1
ENSG00000164329	277.786		-0.0044419	0.102707	-0.0432483	0.965504	0.982602	TENT2	terminal nucleotidyltransferase 2
ENSG00000164309	42.6046		-0.466039	0.265923	-1.75253	0.0796821	0.213712	CMYA5	cardiomyopathy associated 5
ENSG00000153767	94.6707		0.608174	0.156631	3.88285	0.000103237	0.00116527	GTF2E1	general transcription factor IIE subunit 1
ENSG00000166503	177.185		0.607311	0.0991367	6.126	9.01181e-10	5.16076e-08	HDGFL3	HDGF like 3
ENSG00000251050	1.74786		0.382053	0.696605	0.54845	0.583383	0.760272	NA	NA
ENSG00000249825	6.40524		-0.161903	0.433648	-0.373352	0.708887	0.844861	THBS4-AS1	THBS4 antisense RNA 1
ENSG00000164300	1598.83		0.531541	0.128565	4.13441	3.55861e-05	0.000481263	SERINC5	serine incorporator 5
ENSG00000251675	56.3806		0.606041	0.179754	3.37151	0.000747576	0.0059555	NA	NA
ENSG00000039319	237.382		0.0739943	0.12467	0.59352	0.552833	0.73808	ZFYVE16	zinc finger FYVE-type containing 16
ENSG00000249042	40.1154		-0.775458	0.15991	-4.84933	1.23877e-06	2.80282e-05	NA	NA
ENSG00000152380	19.441		0.314287	0.275823	1.13945	0.254516	0.463265	FAM151B	family with sequence similarity 151 member B
ENSG00000240003	2.91961		0.336411	0.770699	0.436501	0.662474	0.814722	RPL7P24	ribosomal protein L7 pseudogene 24
ENSG00000228716	15.3607		0.0566192	0.281824	0.200902	0.840775	0.920963	DHFR	dihydrofolate reductase
ENSG00000113318	112.205		0.276228	0.14959	1.84657	0.0648099	0.185062	MSH3	mutS homolog 3
ENSG00000251450	9.36905		0.622609	0.359593	1.73143	0.0833757	0.220391	RASGRF2-AS1	RASGRF2 antisense RNA 1
ENSG00000101557	577.42		0.607191	0.102012	5.95213	2.64681e-09	1.34561e-07	USP14	ubiquitin specific peptidase 14
ENSG00000249772	3.54996		1.3948	0.551117	2.53087	0.0113782	0.0508232	NA	NA
ENSG00000247572	54.1638		0.078188	0.186471	0.419303	0.674995	0.823165	CKMT2-AS1	CKMT2 antisense RNA 1
ENSG00000131730	106.89		0.172098	0.152141	1.13117	0.257982	0.467389	CKMT2	creatine kinase, mitochondrial 2
ENSG00000248794	1.86019		0.337473	0.798287	0.422747	0.67248	0.821546	NA	NA
ENSG00000131732	134.667		0.201564	0.12188	1.65379	0.0981709	0.246974	ZCCHC9	zinc finger CCHC-type containing 9
ENSG00000145687	259.881		0.0436225	0.144093	0.302739	0.762089	0.87631	SSBP2	single stranded DNA binding protein 2
ENSG00000152348	1621.68		-0.489381	0.160774	-3.0439	0.0023353	0.0147539	ATG10	autophagy related 10
ENSG00000251495	2.53502		-0.562502	0.594458	-0.946244	0.344024	0.56002	NA	NA
ENSG00000186468	2326.29		-0.473646	0.156993	-3.01699	0.00255294	0.0158318	RPS23	ribosomal protein S23
ENSG00000205464	25.234		-0.623747	0.262376	-2.3773	0.0174399	0.0703895	NA	NA
ENSG00000271862	3.89267		-0.476545	0.706974	-0.674063	0.500271	0.697706	NA	NA
ENSG00000174695	313.233		0.367308	0.0961621	3.81968	0.000133627	0.00145425	TMEM167A	transmembrane protein 167A
ENSG00000152422	50.2774		0.248208	0.153185	1.62031	0.105166	0.258656	XRCC4	X-ray repair cross complementing 4
ENSG00000181004	53.1736		0.603884	0.18503	3.26371	0.00109963	0.00811006	BBS12	Bardet-Biedl syndrome 12
ENSG00000248429	93.7279		0.603845	0.20769	2.90743	0.00364409	0.0209988	GASK1B-AS1	GASK1B antisense RNA 1
ENSG00000145681	2.107		-0.0469616	1.37912	-0.0340518	0.972836	0.986397	HAPLN1	hyaluronan and proteoglycan link protein 1
ENSG00000161638	1753.84		0.602806	0.184081	3.27467	0.00105784	0.00786389	ITGA5	integrin subunit alpha 5
ENSG00000250320	30.952		1.60664	0.23007	6.98329	2.8835e-12	3.05664e-10	NA	NA
ENSG00000243859	1.95664		-0.590426	0.596738	-0.989422	0.322457	0.538458	RPL5P17	ribosomal protein L5 pseudogene 17
ENSG00000127184	818.748		-0.501474	0.1577	-3.17992	0.00147315	0.0102883	COX7C	cytochrome c oxidase subunit 7C
ENSG00000242477	1.83121		-0.357544	0.639787	-0.558849	0.576265	0.755544	RPL10AP9	ribosomal protein L10a pseudogene 9
ENSG00000145715	128.639		0.352469	0.117701	2.99463	0.0027478	0.0167621	RASA1	RAS p21 protein activator 1
ENSG00000241243	1.62792		-1.14268	0.765296	-1.49312	0.135405	0.306583	RN7SL629P	RNA, 7SL, cytoplasmic 629, pseudogene
ENSG00000134480	365.397		0.143202	0.0898492	1.59381	0.110979	0.268411	CCNH	cyclin H
ENSG00000285190	136.759		0.0607816	0.121152	0.501699	0.615879	0.783808	NA	NA
ENSG00000164180	133.101		-0.0988042	0.12705	-0.77768	0.436758	0.64528	TMEM161B	transmembrane protein 161B
ENSG00000247828	52.2146		-0.219436	0.163838	-1.33935	0.180458	0.371336	TMEM161B-DT	TMEM161B divergent transcript
ENSG00000245864	8.69002		-0.0180196	0.30424	-0.0592283	0.95277	0.976423	MEF2C-AS2	MEF2C antisense RNA 2
ENSG00000081189	124.192		-0.0187403	0.125267	-0.149603	0.881078	0.941714	MEF2C	myocyte enhancer factor 2C
ENSG00000248309	3.92315		-0.0312956	0.573531	-0.0545665	0.956484	0.978666	MEF2C-AS1	MEF2C antisense RNA 1
ENSG00000153140	50.5961		-0.0830105	0.139812	-0.593728	0.552694	0.738014	CETN3	centrin 3
ENSG00000255647	2.28382		-1.51286	0.687646	-2.20005	0.0278031	0.0998364	LOC731157	uncharacterized LOC731157
ENSG00000176055	27.6528		-0.310998	0.230514	-1.34915	0.17729	0.36703	MBLAC2	metallo-beta-lactamase domain containing 2
ENSG00000113356	23.5945		-0.407736	0.231047	-1.76473	0.0776091	0.209947	POLR3G	RNA polymerase III subunit G
ENSG00000176018	63.6668		0.177303	0.182199	0.973132	0.330488	0.546774	LYSMD3	LysM domain containing 3
ENSG00000183688	106.562		0.602764	0.205578	2.93204	0.00336739	0.0197144	RFLNB	refilin B
ENSG00000234292	2.00038		0.219075	0.758032	0.289005	0.772578	0.882142	NA	NA
ENSG00000248323	11.4695		-0.40291	0.454938	-0.885637	0.375813	0.59185	LUCAT1	lung cancer associated transcript 1
ENSG00000113369	422.284		-0.246031	0.182906	-1.34512	0.178585	0.368914	ARRDC3	arrestin domain containing 3
ENSG00000281357	4.41299		-0.816088	0.522398	-1.56219	0.118242	0.279462	ARRDC3-AS1	ARRDC3 antisense RNA 1
ENSG00000251356	1.50511		-0.595822	0.773305	-0.770487	0.441011	0.648411	NA	NA
ENSG00000237187	136.049		0.376399	0.162578	2.31519	0.0206025	0.0800389	NR2F1-AS1	NR2F1 antisense RNA 1
ENSG00000175745	100.806		0.406191	0.203715	1.99392	0.046161	0.144488	NR2F1	nuclear receptor subfamily 2 group F member 1
ENSG00000113391	154.073		0.2604	0.135947	1.91545	0.0554347	0.165019	FAM172A	family with sequence similarity 172 member A
ENSG00000249353	81.5635		0.0913301	0.132646	0.688527	0.491121	0.690151	NA	NA
ENSG00000248483	15.028		-0.63944	0.325943	-1.96182	0.0497838	0.152635	POU5F2	POU domain class 5, transcription factor 2
ENSG00000272406	1.57228		-0.195006	1.02456	-0.190332	0.849049	0.925712	NA	NA
ENSG00000251023	1.61297		-1.01982	0.795105	-1.28262	0.199625	0.396713	NA	NA
ENSG00000185261	24.9083		-0.164049	0.262907	-0.62398	0.532641	0.722684	KIAA0825	KIAA0825
ENSG00000270133	1.90741		-0.981301	0.913165	-1.07461	0.282547	0.496126	NA	NA
ENSG00000133302	42.3439		-0.0773408	0.17462	-0.44291	0.657831	0.811731	SLF1	SMC5-SMC6 complex localization factor 1
ENSG00000019549	145.916		0.602682	0.183418	3.28584	0.00101679	0.00764773	SNAI2	snail family transcriptional repressor 2
ENSG00000249175	1.51466		-2.08272	0.937161	-2.22237	0.0262585	0.0958004	NA	NA
ENSG00000243806	2.26499		-1.72741	0.735545	-2.34847	0.0188505	0.074751	RPL7P18	ribosomal protein L7 pseudogene 18
ENSG00000153347	8.02516		-1.5312	0.713795	-2.14515	0.0319405	0.110926	FAM81B	family with sequence similarity 81 member B
ENSG00000198677	416.837		0.246182	0.096444	2.5526	0.0106924	0.0484374	TTC37	tetratricopeptide repeat domain 37
ENSG00000164291	85.3042		0.020305	0.164163	0.123688	0.901563	0.951726	ARSK	arylsulfatase family member K
ENSG00000175449	14.5814		0.511713	0.325715	1.57104	0.116172	0.276538	RFESD	Rieske Fe-S domain containing
ENSG00000145757	12.451		0.715241	0.321323	2.22593	0.0260192	0.0952115	SPATA9	spermatogenesis associated 9
ENSG00000250240	16.8483		0.0779046	0.340517	0.228783	0.819037	0.908954	NA	NA
ENSG00000164292	249.247		0.0370865	0.128062	0.289597	0.772124	0.88194	RHOBTB3	Rho related BTB domain containing 3
ENSG00000173221	1377.04		-0.035488	0.120478	-0.294561	0.76833	0.879964	GLRX	glutaredoxin
ENSG00000251348	19.1748		-0.713271	0.300692	-2.3721	0.0176873	0.0711462	NA	NA
ENSG00000251000	4.66133		-0.281825	0.530589	-0.531155	0.595312	0.768384	NA	NA
ENSG00000236882	2.13999		-0.530044	0.749712	-0.706997	0.479568	0.681063	LINC01554	long intergenic non-protein coding RNA 1554
ENSG00000118985	144.378		0.0711179	0.140842	0.504949	0.613595	0.782255	ELL2	elongation factor for RNA polymerase II 2
ENSG00000251314	3.12794		0.17338	0.737522	0.235084	0.814143	0.906818	LOC101929710	uncharacterized LOC101929710
ENSG00000250955	1.72105		-0.431415	0.778382	-0.554246	0.579411	0.757754	NA	NA
ENSG00000175426	28.8308		0.176377	0.352434	0.500453	0.616756	0.784579	PCSK1	proprotein convertase subtilisin/kexin type 1
ENSG00000153113	1760.93		-0.290129	0.0712377	-4.07268	4.64743e-05	0.000600478	CAST	calpastatin
ENSG00000249180	212.377		-0.220835	0.102491	-2.15468	0.0311867	0.108778	NA	NA
ENSG00000164307	454.357		-0.313663	0.109865	-2.85498	0.00430391	0.0239889	ERAP1	endoplasmic reticulum aminopeptidase 1
ENSG00000248734	30.8543		-0.473969	0.230891	-2.05279	0.0400934	0.130707	NA	NA
ENSG00000272109	2.86747		-0.621315	0.666401	-0.932344	0.351159	0.567407	NA	NA
ENSG00000247121	10.9167		-0.320011	0.352491	-0.907857	0.363954	0.580653	NA	NA
ENSG00000122642	977.626		0.602364	0.110356	5.45838	4.80495e-08	1.70265e-06	FKBP9	FKBP prolyl isomerase 9
ENSG00000113441	322.332		0.27914	0.116973	2.38636	0.0170159	0.0690925	LNPEP	leucyl and cystinyl aminopeptidase
ENSG00000251513	49.4351		-0.333867	0.169892	-1.96517	0.0493945	0.151709	NA	NA
ENSG00000058729	264.575		0.0677369	0.126994	0.533389	0.593765	0.767253	RIOK2	RIO kinase 2
ENSG00000165633	234.572		0.602232	0.153004	3.93604	8.28358e-05	0.000972901	VSTM4	V-set and transmembrane domain containing 4
ENSG00000099139	76.6355		0.601627	0.225066	2.67311	0.00751508	0.0371297	PCSK5	proprotein convertase subtilisin/kexin type 5
ENSG00000250331	4.84423		-1.05243	0.531853	-1.97879	0.0478394	0.148206	LINC01340	long intergenic non-protein coding RNA 1340
ENSG00000251193	4.48557		-1.69599	0.735532	-2.3058	0.0211217	0.0815123	NA	NA
ENSG00000152990	115.563		0.601063	0.169342	3.5494	0.000386105	0.00346479	ADGRA3	adhesion G protein-coupled receptor A3
ENSG00000240254	25.1666		0.600929	0.196966	3.05093	0.00228134	0.0144938	B4GALT4-AS1	B4GALT4 antisense RNA 1
ENSG00000174136	122.26		-0.388582	0.144438	-2.69031	0.00713867	0.0357686	RGMB	repulsive guidance molecule BMP co-receptor b
ENSG00000246763	17.3108		0.0552269	0.400263	0.137976	0.890259	0.946653	RGMB-AS1	RGMB antisense RNA 1
ENSG00000279232	70.0487		-0.379089	0.157381	-2.40873	0.0160081	0.0660884	NA	NA
ENSG00000153922	183.18		-0.0707573	0.109732	-0.644816	0.519046	0.71326	CHD1	chromodomain helicase DNA binding protein 1
ENSG00000248489	1.8346		-0.957011	0.712748	-1.34271	0.179367	0.369916	LOC100289230	uncharacterized LOC100289230
ENSG00000174132	225.124		-0.173956	0.118932	-1.46265	0.143563	0.319113	FAM174A	family with sequence similarity 174 member A
ENSG00000155254	263.146		0.600887	0.149227	4.02667	5.65713e-05	0.000706389	MARVELD1	MARVEL domain containing 1
ENSG00000160991	323.931		0.600088	0.110696	5.42107	5.92446e-08	2.05549e-06	ORAI2	ORAI calcium release-activated calcium modulator 2
ENSG00000145730	1810.75		-0.150569	0.0994376	-1.5142	0.129974	0.298248	PAM	peptidylglycine alpha-amidating monooxygenase
ENSG00000145723	27.1		0.0663794	0.272559	0.243542	0.807586	0.903601	GIN1	gypsy retrotransposon integrase 1
ENSG00000145725	171.518		0.282013	0.115208	2.44787	0.0143702	0.0608174	PPIP5K2	diphosphoinositol pentakisphosphate kinase 2
ENSG00000181751	63.898		0.318372	0.141482	2.25026	0.0244327	0.0909372	MACIR	macrophage immunometabolism regulator
ENSG00000112874	35.9354		-0.172006	0.223221	-0.770561	0.440967	0.648385	NUDT12	nudix hydrolase 12
ENSG00000184349	157.814		-0.504206	0.177208	-2.84528	0.00443729	0.0245748	EFNA5	ephrin A5
ENSG00000145743	20.5682		0.222963	0.251619	0.886111	0.375558	0.5917	FBXL17	F-box and leucine rich repeat protein 17
ENSG00000272523	13.4196		-0.156825	0.295961	-0.529883	0.596193	0.768844	LINC01023	long intergenic non-protein coding RNA 1023
ENSG00000151422	205.242		-0.124051	0.107156	-1.15766	0.247002	0.454738	FER	FER tyrosine kinase
ENSG00000249921	2.16553		0.142288	0.71505	0.19899	0.842271	0.921767	RACK1P1	RACK1 pseudogene 1
ENSG00000250441	1.93921		-0.00849068	0.721907	-0.0117615	0.990616	0.995211	NA	NA
ENSG00000176857	3.97378		-0.814807	0.714848	-1.13983	0.254356	0.463076	NA	NA
ENSG00000249476	7.11292		0.0955049	0.535494	0.178349	0.858449	0.930098	LOC285638	uncharacterized LOC285638
ENSG00000198961	646.171		0.232477	0.129884	1.78988	0.0734729	0.201929	PJA2	praja ring finger ubiquitin ligase 2
ENSG00000112893	233.191		0.0735328	0.101102	0.727313	0.467034	0.66987	MAN2A1	mannosidase alpha class 2A member 1
ENSG00000249068	8.03278		0.463668	0.39135	1.18479	0.2361	0.442201	NA	NA
ENSG00000186952	4.68289		-0.96039	0.644565	-1.48998	0.136229	0.307614	TMEM232	transmembrane protein 232
ENSG00000164209	279.826		0.322203	0.109493	2.94267	0.00325397	0.019213	SLC25A46	solute carrier family 25 member 46
ENSG00000019144	901.844		0.599913	0.10441	5.74574	9.15189e-09	3.99269e-07	PHLDB1	pleckstrin homology like domain family B member 1
ENSG00000134987	224.981		0.11014	0.123334	0.893019	0.371847	0.588393	WDR36	WD repeat domain 36
ENSG00000214784	1.7109		0.555942	0.710436	0.782537	0.433899	0.642512	RPS3AP21	RPS3A pseudogene 21
ENSG00000152495	26.8706		0.403683	0.387588	1.04153	0.297632	0.512458	CAMK4	calcium/calmodulin dependent protein kinase IV
ENSG00000164211	306.563		0.0875871	0.111173	0.787844	0.430788	0.640067	STARD4	StAR related lipid transfer domain containing 4
ENSG00000246859	134.458		0.10204	0.117483	0.868552	0.385092	0.599653	STARD4-AS1	STARD4 antisense RNA 1
ENSG00000111711	210.649		0.599532	0.14445	4.15045	3.31822e-05	0.000452933	GOLT1B	golgi transport 1B
ENSG00000250095	3.22142		-0.299819	0.702158	-0.426996	0.669382	0.819409	NREP-AS1	NREP antisense RNA 1
ENSG00000129595	103.195		-0.415767	0.138543	-3.00099	0.00269106	0.0164994	EPB41L4A	erythrocyte membrane protein band 4,1 like 4A
ENSG00000224032	339.413		-0.0521913	0.143542	-0.363596	0.71616	0.848364	NA	NA
ENSG00000238363	1.29186		-0.801918	1.04734	-0.765671	0.443872	0.650773	SNORA13	small nucleolar RNA, H/ACA box 13
ENSG00000251187	6.10483		-0.559735	0.47294	-1.18352	0.236602	0.442624	NA	NA
ENSG00000135111	270.737		0.599424	0.202434	2.96109	0.00306557	0.0183529	TBX3	T-box transcription factor 3
ENSG00000134982	291.558		0.0170997	0.100141	0.170756	0.864416	0.932893	APC	APC regulator of WNT signaling pathway
ENSG00000153037	116.251		-0.0189963	0.131245	-0.14474	0.884917	0.943682	SRP19	signal recognition particle 19
ENSG00000129625	2029.9		0.0699317	0.0544711	1.28383	0.199201	0.396208	REEP5	receptor accessory protein 5
ENSG00000249947	4.63147		0.256578	0.72633	0.353253	0.723899	0.85311	NA	NA
ENSG00000172795	247.966		-0.203824	0.0999207	-2.03986	0.0413643	0.133548	DCP2	decapping mRNA 2
ENSG00000171444	103.46		-0.0438987	0.166985	-0.262889	0.792636	0.894183	MCC	MCC regulator of WNT signaling pathway
ENSG00000232633	3.03058		-0.133973	0.777165	-0.172387	0.863134	0.932218	NA	NA
ENSG00000212122	1.69123		1.76606	0.946448	1.86598	0.0620437	0.17901	TSSK1B	testis specific serine kinase 1B
ENSG00000047188	73.3492		0.0380085	0.1711	0.222141	0.824204	0.911671	YTHDC2	YTH domain containing 2
ENSG00000151012	729.258		0.597998	0.203099	2.94437	0.0032361	0.0191302	SLC7A11	solute carrier family 7 member 11
ENSG00000152503	19.6819		0.0235004	0.25857	0.0908864	0.927583	0.96508	TRIM36	tripartite motif containing 36
ENSG00000164219	104.669		0.036539	0.128163	0.285099	0.775569	0.884189	PGGT1B	protein geranylgeranyltransferase type I subunit beta
ENSG00000271797	20.1847		-0.157064	0.225502	-0.696507	0.486111	0.68613	NA	NA
ENSG00000164221	20.269		-0.0747756	0.320984	-0.232958	0.815794	0.907405	CCDC112	coiled-coil domain containing 112
ENSG00000250197	1.37792		0.892422	0.958578	0.930985	0.351861	0.568174	HMGN1P15	high mobility group nucleosome binding domain 1 pseudogene 15
ENSG00000250444	2.09085		-0.111436	0.782833	-0.142349	0.886804	0.94497	CCT5P1	chaperonin containing TCP1 subunit 5 pseudogene 1
ENSG00000145780	161.251		-0.373631	0.135102	-2.76554	0.00568287	0.0299294	FEM1C	fem-1 homolog C
ENSG00000243414	2.05315		0.103467	0.622784	0.166136	0.86805	0.934577	TICAM2	toll like receptor adaptor molecule 2
ENSG00000249249	102.285		0.512141	0.15685	3.26516	0.00109401	0.0080783	NA	NA
ENSG00000134970	145.292		0.525859	0.1506	3.49176	0.000479847	0.00416352	TMED7	transmembrane p24 trafficking protein 7
ENSG00000129596	13.797		0.813932	0.434742	1.87222	0.0611762	0.177308	CDO1	cysteine dioxygenase type 1
ENSG00000145782	526.897		0.390008	0.0826221	4.72039	2.35393e-06	4.78891e-05	ATG12	autophagy related 12
ENSG00000177879	455.278		0.319851	0.0988956	3.23423	0.00121972	0.0088404	AP3S1	adaptor related protein complex 3 subunit sigma 1
ENSG00000172901	4.11641		-1.23306	0.641833	-1.92115	0.0547134	0.163582	LVRN	laeverin
ENSG00000185641	3.84587		-0.256699	0.409265	-0.62722	0.530515	0.721458	NA	NA
ENSG00000271918	52.8713		0.0670778	0.163901	0.409258	0.682351	0.82776	NA	NA
ENSG00000145781	180.692		0.227553	0.109774	2.07293	0.0381791	0.126188	COMMD10	COMM domain containing 10
ENSG00000250015	4.82864		-0.634833	0.434809	-1.46003	0.144283	0.320082	NA	NA
ENSG00000182934	1246.83		0.597439	0.104882	5.69628	1.22451e-08	5.1181e-07	SRPRA	SRP receptor subunit alpha
ENSG00000248445	10.0276		-0.807963	0.451716	-1.78865	0.0736706	0.202249	SEMA6A-AS1	SEMA6A antisense RNA 1
ENSG00000239528	100.418		-0.561255	0.219224	-2.56019	0.0104614	0.0476219	NA	NA
ENSG00000248663	2.87399		-3.0153	0.841137	-3.5848	0.000337343	0.00311728	NA	NA
ENSG00000169570	4.35355		-0.0152524	0.448823	-0.033983	0.972891	0.986397	DTWD2	DTW domain containing 2
ENSG00000197744	6.43453		-0.418884	0.333374	-1.2565	0.208936	0.408476	NA	NA
ENSG00000172869	295.62		-0.131658	0.0972089	-1.35438	0.175615	0.364926	DMXL1	Dmx like 1
ENSG00000248885	1.78629		-1.38059	0.868567	-1.58951	0.111946	0.26975	SEPTIN7P10	septin 7 pseudogene 10
ENSG00000206786	1.57905		-0.907349	0.837177	-1.08382	0.278445	0.49145	RNU6-701P	RNA, U6 small nuclear 701, pseudogene
ENSG00000145779	149.804		0.366986	0.159405	2.30222	0.0213227	0.0821228	TNFAIP8	TNF alpha induced protein 8
ENSG00000133835	836.627		-0.109318	0.111842	-0.977429	0.328357	0.544515	HSD17B4	hydroxysteroid 17-beta dehydrogenase 4
ENSG00000261036	2.85784		0.54411	0.836256	0.65065	0.515272	0.710188	NA	NA
ENSG00000184838	53.0993		0.308184	0.244513	1.2604	0.207526	0.406869	PRR16	proline rich 16
ENSG00000248927	2.61825		0.971173	0.733554	1.32393	0.185526	0.378018	NA	NA
ENSG00000151304	215.047		0.126025	0.124871	1.00925	0.312856	0.528971	SRFBP1	serum response factor binding protein 1
ENSG00000113083	848.36		-0.0353738	0.259611	-0.136257	0.891618	0.947249	LOX	lysyl oxidase
ENSG00000164185	4.27931		-0.324698	0.898276	-0.361468	0.71775	0.849481	ZNF474	zinc finger protein 474
ENSG00000064692	50.3282		-0.252878	0.233506	-1.08296	0.278825	0.491854	SNCAIP	synuclein alpha interacting protein
ENSG00000249621	1.49099		-0.162251	0.931132	-0.174252	0.861668	0.931681	NA	NA
ENSG00000134533	159.002		0.596689	0.178746	3.3382	0.000843229	0.00657535	RERG	RAS like estrogen regulated growth inhibitor
ENSG00000251538	4.9752		0.769574	0.579122	1.32886	0.183893	0.375702	LINC02201	long intergenic non-protein coding RNA 2201
ENSG00000205302	1324.1		0.322504	0.108858	2.9626	0.0030505	0.0182847	SNX2	sorting nexin 2
ENSG00000064652	302.475		0.15349	0.0947022	1.62077	0.105068	0.25851	SNX24	sorting nexin 24
ENSG00000263432	4.59139		0.655574	0.613756	1.06813	0.28546	0.499409	RN7SL689P	RNA, 7SL, cytoplasmic 689, pseudogene
ENSG00000168938	856.053		0.357388	0.0999417	3.57596	0.000348944	0.00319715	PPIC	peptidylprolyl isomerase C
ENSG00000249996	179.488		0.369434	0.107716	3.4297	0.000604244	0.00502749	NA	NA
ENSG00000223652	4.58648		0.0191562	0.597728	0.0320484	0.974433	0.987318	NA	NA
ENSG00000061455	59.1596		0.445232	0.200198	2.22396	0.0261513	0.0955634	PRDM6	PR/SET domain 6
ENSG00000168944	64.012		0.358584	0.154278	2.32427	0.020111	0.0785857	CEP120	centrosomal protein 120
ENSG00000250539	17.7452		-0.019738	0.278158	-0.0709594	0.94343	0.972775	KRT8P33	keratin 8 pseudogene 33
ENSG00000151292	95.8697		0.302008	0.149174	2.02453	0.0429157	0.137127	CSNK1G3	casein kinase 1 gamma 3
ENSG00000137494	105.371		0.596245	0.178397	3.34224	0.000831039	0.00649577	ANKRD42	ankyrin repeat domain 42
ENSG00000249112	10.3822		-0.650615	0.415261	-1.56676	0.117171	0.278037	NA	NA
ENSG00000242814	1.80734		0.108284	0.690687	0.156777	0.875421	0.93838	NA	NA
ENSG00000260192	2.18591		-0.749247	0.665973	-1.12504	0.260572	0.470234	LINC02240	long intergenic non-protein coding RNA 2240
ENSG00000155324	246.808		-0.438864	0.137666	-3.18789	0.00143313	0.0100537	GRAMD2B	GRAM domain containing 2B
ENSG00000250602	54.36		-0.397692	0.193615	-2.05403	0.0399726	0.130454	NA	NA
ENSG00000279118	12.5159		-0.705174	0.338125	-2.08554	0.0370203	0.123488	NA	NA
ENSG00000164904	426.583		0.338495	0.102669	3.29694	0.00097746	0.00741911	ALDH7A1	aldehyde dehydrogenase 7 family member A1
ENSG00000164902	376.201		0.157445	0.0781842	2.01377	0.0440335	0.139628	PHAX	phosphorylated adaptor for RNA export
ENSG00000113368	29.1013		0.0426628	0.300264	0.142084	0.887014	0.945058	LMNB1	lamin B1
ENSG00000151366	344.623		0.594215	0.132647	4.47968	7.47533e-06	0.000126679	NDUFC2	NADH:ubiquinone oxidoreductase subunit C2
ENSG00000133872	3479.29		0.593516	0.101567	5.8436	5.10846e-09	2.39655e-07	SARAF	store-operated calcium entry associated regulatory factor
ENSG00000283897	2.30171		-2.9799	1.13844	-2.61753	0.00885679	0.042033	NA	NA
ENSG00000145794	9.41294		2.57032	1.126	2.28269	0.0224484	0.0853107	MEGF10	multiple EGF like domains 10
ENSG00000250859	1.31416		0.123041	0.739156	0.166461	0.867794	0.934529	HNRNPKP1	heterogeneous nuclear ribonucleoprotein K pseudogene 1
ENSG00000164244	263.466		0.364233	0.0948561	3.83985	0.00012311	0.0013594	PRRC1	proline rich coiled-coil 1
ENSG00000230561	5.48293		-0.10231	0.400426	-0.255503	0.798334	0.898218	CCDC192	coiled-coil domain containing 192
ENSG00000245937	95.7797		-0.0384442	0.143221	-0.268426	0.788372	0.891431	SLC12A2-DT	SLC12A2 divergent transcript
ENSG00000064651	132.389		-0.214666	0.15351	-1.39838	0.161998	0.345952	SLC12A2	solute carrier family 12 member 2
ENSG00000250329	1.91074		-1.43514	0.88711	-1.61777	0.105712	0.259525	NA	NA
ENSG00000206538	50.9914		0.592527	0.222028	2.66871	0.00761437	0.0374939	VGLL3	vestigial like family member 3
ENSG00000113396	10.8223		1.16044	0.552063	2.10201	0.0355525	0.119974	SLC27A6	solute carrier family 27 member 6
ENSG00000066583	255.897		0.409509	0.129296	3.16722	0.00153903	0.0106349	ISOC1	isochorismatase domain containing 1
ENSG00000108511	134.997		0.592477	0.200781	2.95086	0.00316891	0.0188268	HOXB6	homeobox B6
ENSG00000248610	1.36232		2.75568	1.15921	2.37722	0.0174439	0.0703913	HSPA8P4	heat shock protein family A (Hsp70) member 8 pseudogene 4
ENSG00000249312	1.93783		-1.89218	0.905215	-2.09031	0.0365898	0.122473	NA	NA
ENSG00000169567	3156.57		-0.0320419	0.120306	-0.266338	0.789979	0.89252	HINT1	histidine triad nucleotide binding protein 1
ENSG00000173905	439.963		0.591286	0.144822	4.08284	4.44886e-05	0.000579026	GOLIM4	golgi integral membrane protein 4
ENSG00000158985	360.153		0.125131	0.098308	1.27284	0.203074	0.401394	CDC42SE2	CDC42 small effector 2
ENSG00000158987	17.706		-0.349269	0.264736	-1.31931	0.187066	0.380191	RAPGEF6	Rap guanine nucleotide exchange factor 6
ENSG00000217128	480.927		0.078336	0.0943379	0.830377	0.406326	0.617581	FNIP1	folliculin interacting protein 1
ENSG00000279584	1.37436		0.394815	1.09093	0.361907	0.717422	0.849254	NA	NA
ENSG00000164400	17.5234		-0.609778	0.417131	-1.46184	0.143786	0.319408	CSF2	colony stimulating factor 2
ENSG00000237714	49.6658		0.354688	0.189741	1.86933	0.0615772	0.178076	P4HA2-AS1	P4HA2 antisense RNA 1
ENSG00000072682	1535.61		0.459035	0.14056	3.26575	0.00109175	0.00806781	P4HA2	prolyl 4-hydroxylase subunit alpha 2
ENSG00000224431	7.68645		-0.0493198	0.476547	-0.103494	0.917571	0.959585	NA	NA
ENSG00000131435	544.742		0.137725	0.211693	0.650588	0.515312	0.710204	PDLIM4	PDZ and LIM domain 4
ENSG00000197208	51.8471		-0.0437637	0.238165	-0.183754	0.854207	0.928369	SLC22A4	solute carrier family 22 member 4
ENSG00000233006	38.4987		-0.518916	0.187099	-2.77348	0.00554595	0.0293261	MIR3936HG	MIR3936 host gene
ENSG00000197375	134.311		-0.243783	0.179972	-1.35456	0.175557	0.364838	SLC22A5	solute carrier family 22 member 5
ENSG00000197536	108.363		-1.02741	0.173283	-5.92909	3.04618e-09	1.52683e-07	NA	NA
ENSG00000283782	3.01093		-0.961839	0.630972	-1.52438	0.127414	0.294054	NA	NA
ENSG00000238160	2.57094		-0.0457891	0.763745	-0.0599533	0.952193	0.976321	NA	NA
ENSG00000234290	18.7847		-1.20867	0.414093	-2.91883	0.00351344	0.0203874	NA	NA
ENSG00000167291	285.318		0.591182	0.140143	4.21843	2.46012e-05	0.000352793	TBC1D16	TBC1 domain family member 16
ENSG00000113525	1.51459		-1.87634	1.50273	-1.24862	0.211804	0.412175	IL5	interleukin 5
ENSG00000113522	77.8139		-0.0834996	0.133766	-0.624219	0.532484	0.722636	RAD50	RAD50 double strand break repair protein
ENSG00000223442	25.2117		-0.172681	0.202053	-0.854629	0.392756	0.605705	TH2LCRR	T helper type 2 locus control region associated RNA
ENSG00000131437	145.308		0.190423	0.159778	1.19179	0.233342	0.439075	KIF3A	kinesin family member 3A
ENSG00000205089	8.33546		-0.0588436	0.365269	-0.161096	0.872017	0.936369	CCNI2	cyclin I family member 2
ENSG00000164402	297.634		0.489024	0.136796	3.57484	0.000350444	0.00320599	SEPTIN8	septin 8
ENSG00000164403	19.4939		-0.536425	0.340754	-1.57423	0.115434	0.275328	SHROOM1	shroom family member 1
ENSG00000164404	305.586		-0.150607	0.168891	-0.891738	0.372534	0.589106	GDF9	growth differentiation factor 9
ENSG00000164405	643.869		-0.208178	0.160336	-1.29838	0.194155	0.389783	UQCRQ	ubiquinol-cytochrome c reductase complex III subunit VII
ENSG00000164406	46.6817		-0.200427	0.193438	-1.03613	0.300141	0.515144	LEAP2	liver enriched antimicrobial peptide 2
ENSG00000072364	1420.37		0.154207	0.0740523	2.08241	0.0373052	0.124223	AFF4	AF4/FMR2 family member 4
ENSG00000235253	9.54659		-0.319306	0.444857	-0.717772	0.472898	0.67548	NA	NA
ENSG00000155329	48.6223		0.198824	0.158212	1.2567	0.208864	0.408423	ZCCHC10	zinc finger CCHC-type containing 10
ENSG00000170606	888.906		0.412007	0.097005	4.24727	2.1639e-05	0.000315603	HSPA4	heat shock protein family A (Hsp70) member 4
ENSG00000053108	10.8796		-0.277766	0.682105	-0.407219	0.683847	0.828364	FSTL4	follistatin like 4
ENSG00000113583	216.443		0.306319	0.137557	2.22684	0.0259577	0.0950791	C5orf15	chromosome 5 open reading frame 15
ENSG00000213585	1942.79		0.160501	0.0603904	2.65773	0.00786699	0.0384421	VDAC1	voltage dependent anion channel 1
ENSG00000271737	10.2745		-0.146084	0.391241	-0.373386	0.708861	0.844861	NA	NA
ENSG00000168214	1138.5		0.590598	0.103424	5.71043	1.12691e-08	4.79872e-07	RBPJ	recombination signal binding protein for immunoglobulin kappa J region
ENSG00000113558	2513.73		0.344086	0.0660213	5.21174	1.87076e-07	5.56779e-06	SKP1	S-phase kinase associated protein 1
ENSG00000113575	246.657		0.0512896	0.140448	0.365187	0.714972	0.847804	PPP2CA	protein phosphatase 2 catalytic subunit alpha
ENSG00000273345	1.38622		0.177951	0.955647	0.18621	0.85228	0.927327	NA	NA
ENSG00000266751	24.1111		0.019685	0.289817	0.0679223	0.945847	0.973717	MIR3661	microRNA 3661
ENSG00000270177	13.2929		-0.420558	0.438598	-0.958867	0.337626	0.554021	NA	NA
ENSG00000006837	4.87429		0.523889	0.472231	1.10939	0.267261	0.478321	CDKL3	cyclin dependent kinase like 3
ENSG00000119048	393.541		0.133175	0.0944813	1.40954	0.158675	0.341188	UBE2B	ubiquitin conjugating enzyme E2 B
ENSG00000248559	2.84971		0.117807	0.627643	0.187697	0.851114	0.926838	NA	NA
ENSG00000237190	171.726		0.181041	0.105856	1.71027	0.0872167	0.227575	CDKN2AIPNL	CDKN2A interacting protein N-terminal like
ENSG00000043143	139.422		-0.014491	0.15231	-0.0951418	0.924202	0.963414	JADE2	jade family PHD finger 2
ENSG00000152700	571.14		0.328271	0.0773499	4.24397	2.19595e-05	0.000319342	SAR1B	secretion associated Ras related GTPase 1B
ENSG00000113615	161.779		-0.250836	0.12194	-2.05703	0.039683	0.129844	SEC24A	SEC24 homolog A, COPII coat complex component
ENSG00000164615	627.509		0.256282	0.10031	2.55489	0.0106221	0.0481806	CAMLG	calcium modulating ligand
ENSG00000145833	436.488		0.0561481	0.0920676	0.609857	0.541956	0.729175	DDX46	DEAD-box helicase 46
ENSG00000181904	110.718		0.00747347	0.173221	0.0431442	0.965587	0.982602	C5orf24	chromosome 5 open reading frame 24
ENSG00000113621	376.991		0.497917	0.0970061	5.13284	2.85396e-07	7.89068e-06	TXNDC15	thioredoxin domain containing 15
ENSG00000132570	58.2687		0.0602798	0.154799	0.389406	0.696976	0.837038	PCBD2	pterin-4 alpha-carbinolamine dehydratase 2
ENSG00000152705	5.52928		0.14224	0.576142	0.246884	0.804998	0.902186	CATSPER3	cation channel sperm associated 3
ENSG00000224186	280.524		0.0382777	0.100408	0.381221	0.70304	0.841223	PITX1-AS1	PITX1 antisense RNA 1
ENSG00000113648	778.408		-0.0165376	0.0694692	-0.238057	0.811837	0.905713	MACROH2A1	macroH2A,1 histone
ENSG00000270021	3.22508		-0.00850912	0.631774	-0.0134686	0.989254	0.994772	NA	NA
ENSG00000177034	68.8841		0.590268	0.199629	2.95683	0.00310817	0.0185544	MTX3	metaxin 3
ENSG00000124783	1241.3		0.588156	0.0975087	6.03183	1.62111e-09	8.6474e-08	SSR1	signal sequence receptor subunit 1
ENSG00000145832	2.08627		0.253902	0.805085	0.315372	0.752479	0.870646	SLC25A48	solute carrier family 25 member 48
ENSG00000081059	50.2558		0.587809	0.203534	2.888	0.00387694	0.0220265	TCF7	transcription factor 7
ENSG00000118971	2132.78		0.586593	0.145918	4.02003	5.81915e-05	0.000722276	CCND2	cyclin D2
ENSG00000164621	3.27812		1.34256	0.577988	2.32281	0.0201893	0.07883	SMAD5-AS1	SMAD5 antisense RNA 1
ENSG00000113658	277.096		0.41079	0.115399	3.55975	0.000371205	0.00336258	SMAD5	SMAD family member 5
ENSG00000171016	37.3412		0.586451	0.19887	2.94892	0.00318884	0.0189226	PYGO1	pygopus family PHD finger 1
ENSG00000146021	43.8295		0.025224	0.223202	0.11301	0.910023	0.955716	KLHL3	kelch like family member 3
ENSG00000177733	165.249		0.0655029	0.106022	0.617823	0.536692	0.725609	HNRNPA0	heterogeneous nuclear ribonucleoprotein A0
ENSG00000250159	8.43777		-0.276416	0.370523	-0.746017	0.455657	0.660819	NA	NA
ENSG00000078795	37.7271		-0.158539	0.162711	-0.974357	0.329879	0.546203	PKD2L2	polycystin 2 like 2, transient receptor potential cation channel
ENSG00000031003	343.812		0.0888954	0.0859324	1.03448	0.300912	0.515757	FAM13B	family with sequence similarity 13 member B
ENSG00000246323	46.8024		-0.18569	0.15927	-1.16588	0.243663	0.450925	NA	NA
ENSG00000112981	21.8837		-0.372536	0.279827	-1.33131	0.183087	0.374888	NME5	NME/NM23 family member 5
ENSG00000112983	583.739		-0.139616	0.0922207	-1.51393	0.130043	0.298319	BRD8	bromodomain containing 8
ENSG00000112984	51.4535		-0.558341	0.373868	-1.49342	0.135328	0.306552	KIF20A	kinesin family member 20A
ENSG00000094880	201.443		0.474625	0.140261	3.38387	0.00071472	0.00574335	CDC23	cell division cycle 23
ENSG00000146013	2.23254		0.823846	0.958788	0.859258	0.390198	0.603591	GFRA3	GDNF family receptor alpha 3
ENSG00000158402	18.6256		0.701135	0.340183	2.06105	0.039298	0.128924	CDC25C	cell division cycle 25C
ENSG00000120709	274.481		0.0696567	0.103934	0.670201	0.50273	0.699989	FAM53C	family with sequence similarity 53 member C
ENSG00000249971	20.2493		0.393908	0.207983	1.89394	0.0582333	0.171067	NA	NA
ENSG00000120733	280.323		-0.0240537	0.0992645	-0.242319	0.808533	0.904011	KDM3B	lysine demethylase 3B
ENSG00000132563	40.7071		0.181934	0.249622	0.728839	0.4661	0.668952	REEP2	receptor accessory protein 2
ENSG00000136643	239.94		0.585675	0.139197	4.20753	2.58182e-05	0.000367939	RPS6KC1	ribosomal protein S6 kinase C1
ENSG00000120705	874.696		0.212914	0.0991523	2.14735	0.0317657	0.110426	ETF1	eukaryotic translation termination factor 1
ENSG00000113013	2503.14		0.36007	0.10759	3.3467	0.000817807	0.00641346	HSPA9	heat shock protein family A (Hsp70) member 9
ENSG00000206989	2.43519		-0.125053	0.576564	-0.216894	0.828291	0.914283	SNORD63	small nucleolar RNA, C/D box 63
ENSG00000044115	3819.6		-0.135254	0.0891503	-1.51714	0.129231	0.296954	CTNNA1	catenin alpha 1
ENSG00000146006	21.1788		0.0965436	0.236623	0.408007	0.683269	0.82803	LRRTM2	leucine rich repeat transmembrane neuronal 2
ENSG00000120725	1144.8		0.0259662	0.0873009	0.297433	0.766136	0.878774	SIL1	SIL1 nucleotide exchange factor
ENSG00000249593	217.065		0.108735	0.115835	0.938706	0.347882	0.564124	NA	NA
ENSG00000242683	1.85251		-0.354676	0.744386	-0.476467	0.633741	0.796258	NA	NA
ENSG00000281398	11.5475		-0.710383	0.362927	-1.95737	0.0503039	0.153757	NA	NA
ENSG00000015479	86.5063		-0.127536	0.162526	-0.784712	0.432622	0.641562	MATR3	matrin 3
ENSG00000120727	878.197		0.0373383	0.0760744	0.490813	0.623559	0.789182	PAIP2	poly(A) binding protein interacting protein 2
ENSG00000272742	219.382		0.148933	0.104545	1.42458	0.154278	0.334717	NA	NA
ENSG00000170482	5.9687		0.684101	0.518854	1.31848	0.187342	0.380534	SLC23A1	solute carrier family 23 member 1
ENSG00000170476	59.693		0.418813	0.475463	0.880853	0.378397	0.594002	MZB1	marginal zone B and B1 cell specific protein
ENSG00000228672	4.72015		-1.04422	0.710407	-1.46989	0.141592	0.31617	PROB1	proline rich basic protein 1
ENSG00000170469	18.3935		-0.56075	0.316536	-1.77152	0.076474	0.207677	SPATA24	spermatogenesis associated 24
ENSG00000198324	61.1033		0.585555	0.224726	2.60564	0.00917034	0.0431154	PHETA1	PH domain containing endocytic trafficking adaptor 1
ENSG00000160211	1017.52		0.585549	0.143338	4.0851	4.40575e-05	0.00057552	G6PD	glucose-6-phosphate dehydrogenase
ENSG00000283288	1.48318		-1.42939	1.07564	-1.32887	0.18389	0.375702	SMIM33	small integral membrane protein 33
ENSG00000133794	203.207		0.5855	0.152224	3.8463	0.000119913	0.00132703	ARNTL	aryl hydrocarbon receptor nuclear translocator like
ENSG00000131508	174.029		0.0415716	0.103462	0.401805	0.687828	0.830636	UBE2D2	ubiquitin conjugating enzyme E2 D2
ENSG00000275506	8.89778		-0.490311	0.355318	-1.37992	0.167611	0.354054	H3P25	H3 histone pseudogene 25
ENSG00000171604	248.196		0.204975	0.12573	1.63028	0.103042	0.254954	CXXC5	CXXC finger protein 5
ENSG00000250635	9.1614		0.14026	0.326361	0.429768	0.667365	0.817968	CXXC5-AS1	CXXC5 antisense RNA 1
ENSG00000245146	9.64164		0.507495	0.388801	1.30528	0.191797	0.386546	NA	NA
ENSG00000185129	164.123		0.0318706	0.124609	0.255765	0.798133	0.898147	PURA	purine rich element binding protein A
ENSG00000182700	41.655		-0.246238	0.186006	-1.32382	0.185564	0.378064	IGIP	IgA inducing protein
ENSG00000049167	77.4032		0.584836	0.211842	2.76072	0.00576744	0.0302852	ERCC8	ERCC excision repair 8, CSA ubiquitin ligase complex subunit
ENSG00000120306	1748.79		-0.326715	0.0900917	-3.62647	0.000287324	0.0027374	CYSTM1	cysteine rich transmembrane module containing 1
ENSG00000250069	60.038		-0.61205	0.181471	-3.37271	0.00074432	0.00593716	NA	NA
ENSG00000113068	833		0.136221	0.0818083	1.66513	0.0958872	0.243447	PFDN1	prefoldin subunit 1
ENSG00000113070	389.119		0.282064	0.185663	1.51923	0.128704	0.295962	HBEGF	heparin binding EGF like growth factor
ENSG00000113073	3.38987		0.436757	0.676134	0.645963	0.518303	0.712713	SLC4A9	solute carrier family 4 member 9
ENSG00000249637	3.37309		-0.135709	0.469719	-0.288915	0.772646	0.88218	NA	NA
ENSG00000131503	11.842		0.0362429	0.289393	0.125238	0.900335	0.951482	ANKHD1	ankyrin repeat and KH domain containing 1
ENSG00000100196	469.889		0.584825	0.184143	3.17593	0.00149359	0.0103929	KDELR3	KDEL endoplasmic reticulum protein retention receptor 3
ENSG00000213523	770.856		0.22586	0.0960823	2.35069	0.0187386	0.0743901	SRA1	steroid receptor RNA activator 1
ENSG00000243056	8.15718		-0.611981	0.303197	-2.01843	0.0435465	0.138507	EIF4EBP3	eukaryotic translation initiation factor 4E binding protein 3
ENSG00000113108	143.82		-0.0242012	0.143259	-0.168934	0.865849	0.933574	APBB3	amyloid beta precursor protein binding family B member 3
ENSG00000176087	720.368		-0.0164597	0.084218	-0.195441	0.845048	0.923218	SLC35A4	solute carrier family 35 member A4
ENSG00000283602	1.39017		-0.395083	0.884442	-0.446703	0.65509	0.809927	NA	NA
ENSG00000170458	695.527		0.0687276	0.287062	0.239417	0.810782	0.905226	CD14	CD14 molecule
ENSG00000131495	318.16		-0.313191	0.146146	-2.14301	0.0321124	0.11129	NDUFA2	NADH:ubiquinone oxidoreductase subunit A2
ENSG00000113119	51.6751		-0.4122	0.220138	-1.87247	0.0611423	0.177271	TMCO6	transmembrane and coiled-coil domains 6
ENSG00000113141	1058.84		0.201467	0.0584349	3.44772	0.000565339	0.00477557	IK	IK cytokine
ENSG00000120314	544.696		0.182868	0.078302	2.33542	0.0195214	0.076798	WDR55	WD repeat domain 55
ENSG00000256453	59.1352		-0.0383317	0.144939	-0.264469	0.791419	0.893498	DND1	DND microRNA-mediated repression inhibitor 1
ENSG00000170445	927.556		0.395502	0.0696259	5.68038	1.34394e-08	5.58913e-07	HARS1	histidyl-tRNA synthetase 1
ENSG00000112855	465.152		0.208237	0.0790115	2.63552	0.00840074	0.0404058	HARS2	histidyl-tRNA synthetase 2, mitochondrial
ENSG00000146007	371.417		0.173923	0.079548	2.18639	0.0287869	0.102503	ZMAT2	zinc finger matrin-type 2
ENSG00000279726	3.81702		0.762716	0.685411	1.11279	0.2658	0.47663	NA	NA
ENSG00000204969	2.58803		0.378454	0.998	0.379212	0.70453	0.842076	PCDHA2	protocadherin alpha 2
ENSG00000255408	7.06566		0.238909	0.58545	0.408077	0.683217	0.82803	PCDHA3	protocadherin alpha 3
ENSG00000204967	11.3124		0.286905	0.339956	0.843949	0.398698	0.611292	PCDHA4	protocadherin alpha 4
ENSG00000204965	2.24436		0.604509	0.865161	0.698724	0.484725	0.684806	PCDHA5	protocadherin alpha 5
ENSG00000139112	830.07		0.584662	0.0802924	7.28166	3.29727e-13	4.16946e-11	GABARAPL1	GABA type A receptor associated protein like 1
ENSG00000204963	6.9891		0.564067	0.649578	0.86836	0.385198	0.599653	PCDHA7	protocadherin alpha 7
ENSG00000204962	1.90222		1.2316	1.27271	0.967696	0.333196	0.549285	PCDHA8	protocadherin alpha 8
ENSG00000204961	5.46755		0.844002	0.54953	1.53586	0.124573	0.289616	PCDHA9	protocadherin alpha 9
ENSG00000171617	431.64		0.583509	0.171148	3.40939	0.000651076	0.00531769	ENC1	ectodermal-neural cortex 1
ENSG00000249158	24.0211		-0.0970586	0.325042	-0.298603	0.765243	0.878397	PCDHA11	protocadherin alpha 11
ENSG00000251664	55.7848		-0.538516	0.262397	-2.05229	0.0401411	0.130749	PCDHA12	protocadherin alpha 12
ENSG00000278915	23.4375		-0.777786	0.296536	-2.6229	0.00871847	0.0414952	NA	NA
ENSG00000278901	3.48873		0.0818065	0.736205	0.111119	0.911522	0.956443	NA	NA
ENSG00000239389	14.0536		-0.128359	0.364403	-0.352246	0.724654	0.853354	PCDHA13	protocadherin alpha 13
ENSG00000185630	261.819		0.583151	0.14259	4.08971	4.31918e-05	0.000565992	PBX1	PBX homeobox 1
ENSG00000243232	17.5677		-0.389609	0.472777	-0.824085	0.409891	0.620638	PCDHAC2	protocadherin alpha subfamily C, 2
ENSG00000279047	18.1956		1.07374	0.314286	3.41645	0.000634432	0.0052163	NA	NA
ENSG00000112852	43.4118		0.678317	0.281034	2.41365	0.0157937	0.0654421	PCDHB2	protocadherin beta 2
ENSG00000272154	10.7913		0.97592	0.402915	2.42215	0.015429	0.0641869	NA	NA
ENSG00000115946	221.93		0.58106	0.112496	5.16517	2.40215e-07	6.87025e-06	PNO1	partner of NOB1 homolog
ENSG00000081818	31.3155		0.743235	0.308412	2.40987	0.015958	0.0659355	PCDHB4	protocadherin beta 4
ENSG00000185989	275.176		0.580048	0.15338	3.78178	0.000155713	0.00164642	RASA3	RAS p21 protein activator 3
ENSG00000280029	10.7681		1.03183	0.366285	2.81701	0.00484734	0.0263084	NA	NA
ENSG00000166925	55.5908		-0.580834	0.149066	-3.89648	9.76025e-05	0.00111327	TSC22D4	TSC22 domain family member 4
ENSG00000177666	257.844		-0.580912	0.16482	-3.52451	0.000424262	0.00373852	PNPLA2	patatin like phospholipase domain containing 2
ENSG00000074527	118.984		-0.581096	0.212066	-2.74017	0.00614081	0.0317703	NTN4	netrin 4
ENSG00000140853	536.441		-0.581593	0.139898	-4.15727	3.22074e-05	0.000442048	NLRC5	NLR family CARD domain containing 5
ENSG00000278936	14.5806		1.33773	0.3776	3.54272	0.000396026	0.00353853	NA	NA
ENSG00000177839	17.3131		0.714542	0.417962	1.70959	0.0873424	0.227783	PCDHB9	protocadherin beta 9
ENSG00000137501	208.555		-0.582271	0.160634	-3.62484	0.000289145	0.0027492	SYTL2	synaptotagmin like 2
ENSG00000101224	429.953		-0.582514	0.114135	-5.10374	3.32997e-07	9.01662e-06	CDC25B	cell division cycle 25B
ENSG00000142534	3860.06		-0.583854	0.161323	-3.61915	0.000295568	0.00279958	RPS11	ribosomal protein S11
ENSG00000163219	135.731		-0.58427	0.168253	-3.47257	0.000515494	0.00442047	ARHGAP25	Rho GTPase activating protein 25
ENSG00000197958	8551.95		-0.584439	0.145316	-4.02186	5.77415e-05	0.000718581	RPL12	ribosomal protein L12
ENSG00000107960	655.721		-0.58546	0.114154	-5.1287	2.9175e-07	8.0485e-06	1	STN1 subunit of CST complex
ENSG00000262096	2.80663		0.279263	0.854989	0.326627	0.74395	0.86544	NA	NA
ENSG00000113248	25.6336		0.510318	0.426152	1.1975	0.231111	0.436449	PCDHB15	protocadherin beta 15
ENSG00000178913	789.997		0.163574	0.0928402	1.76189	0.0780879	0.210867	TAF7	TATA-box binding protein associated factor 7
ENSG00000272070	6.97042		1.82739	0.562729	3.24736	0.0011648	0.00851419	NA	NA
ENSG00000047644	371.366		-0.585818	0.121207	-4.83322	1.34344e-06	2.99342e-05	WWC3	WWC family member 3
ENSG00000176438	184.213		-0.586458	0.153868	-3.81145	0.000138156	0.0014944	SYNE3	spectrin repeat containing nuclear envelope family member 3
ENSG00000131370	163.391		-0.587827	0.184284	-3.18978	0.00142381	0.0100052	SH3BP5	SH3 domain binding protein 5
ENSG00000254221	16.4552		0.481406	0.423223	1.13748	0.25534	0.464289	PCDHGB1	protocadherin gamma subfamily B, 1
ENSG00000280026	6.39691		0.854613	0.606298	1.40956	0.15867	0.341188	NA	NA
ENSG00000088766	107.929		-0.587942	0.187278	-3.13941	0.00169287	0.0114813	CRLS1	cardiolipin synthase 1
ENSG00000087266	151.703		-0.588096	0.14645	-4.01568	5.92738e-05	0.000733881	SH3BP2	SH3 domain binding protein 2
ENSG00000169660	78.4036		-0.589611	0.160379	-3.67635	0.000236594	0.00232957	HEXD	hexosaminidase D
ENSG00000262209	14.0155		0.707844	0.425495	1.66358	0.0961967	0.24398	PCDHGB3	protocadherin gamma subfamily B, 3
ENSG00000253731	22.8036		0.558953	0.336929	1.65896	0.0971237	0.24548	PCDHGA6	protocadherin gamma subfamily A, 6
ENSG00000138185	154.29		-0.589802	0.216438	-2.72504	0.0064293	0.0329105	ENTPD1	ectonucleoside triphosphate diphosphohydrolase 1
ENSG00000115758	177.159		-0.589802	0.198342	-2.97366	0.00294274	0.0177326	ODC1	ornithine decarboxylase 1
ENSG00000253767	9.40494		0.653622	0.47964	1.36273	0.172966	0.361383	PCDHGA8	protocadherin gamma subfamily A, 8
ENSG00000081803	100.925		-0.590135	0.158053	-3.73377	0.000188636	0.00193618	CADPS2	calcium dependent secretion activator 2
ENSG00000235863	87.7047		-0.590507	0.176896	-3.33817	0.000843332	0.00657535	B3GALT4	beta-1,3-galactosyltransferase 4
ENSG00000253305	41.9858		0.353645	0.247295	1.43005	0.152702	0.332573	PCDHGB6	protocadherin gamma subfamily B, 6
ENSG00000253846	47.0287		0.530606	0.208242	2.54803	0.0108332	0.0489127	PCDHGA10	protocadherin gamma subfamily A, 10
ENSG00000254122	150.274		0.55047	0.140849	3.90823	9.29736e-05	0.00107077	PCDHGB7	protocadherin gamma subfamily B, 7
ENSG00000253873	23.7031		0.335159	0.397661	0.842827	0.399325	0.611699	PCDHGA11	protocadherin gamma subfamily A, 11
ENSG00000248449	9.94113		0.436127	0.445776	0.978355	0.327899	0.544091	PCDHGB8P	protocadherin gamma subfamily B, 8 pseudogene
ENSG00000279855	2.63016		0.875316	0.823771	1.06257	0.287977	0.502155	NA	NA
ENSG00000138111	165.768		-0.590998	0.129359	-4.56868	4.90804e-06	8.80865e-05	MFSD13A	major facilitator superfamily domain containing 13A
ENSG00000276545	12.9553		0.857879	0.390517	2.19678	0.0280365	0.100419	PCDHGB9P	protocadherin gamma subfamily B, 9 pseudogene
ENSG00000240184	449.085		0.457585	0.193909	2.35979	0.0182855	0.0729632	PCDHGC3	protocadherin gamma subfamily C, 3
ENSG00000242020	2.01793		0.77825	0.736766	1.05631	0.290829	0.505043	RN7SL68P	RNA, 7SL, cytoplasmic 68, pseudogene
ENSG00000242419	16.1333		0.36154	0.419509	0.861817	0.388788	0.602532	PCDHGC4	protocadherin gamma subfamily C, 4
ENSG00000240764	33.6008		0.780896	0.323447	2.41429	0.0157659	0.0653813	PCDHGC5	protocadherin gamma subfamily C, 5
ENSG00000131504	528.931		-0.409556	0.105212	-3.89268	9.91428e-05	0.00112639	DIAPH1	diaphanous related formin 1
ENSG00000246422	11.5494		-0.539468	0.315807	-1.70822	0.0875954	0.228133	DIAPH1-AS1	DIAPH1 antisense RNA 1
ENSG00000228737	56.363		0.00247799	0.164988	0.0150192	0.988017	0.994283	NA	NA
ENSG00000171720	506.171		-0.0909489	0.113731	-0.799687	0.423892	0.634132	HDAC3	histone deacetylase 3
ENSG00000164620	23.2248		0.5478	0.334737	1.63651	0.101733	0.252846	RELL2	RELT like 2
ENSG00000197948	183.163		0.209475	0.10573	1.98123	0.0475654	0.147596	FCHSD1	FCH and double SH3 domains 1
ENSG00000120318	50.0301		0.195942	0.226166	0.866361	0.386292	0.600607	ARAP3	ArfGAP with RhoGAP domain, ankyrin repeat and PH domain 3
ENSG00000156453	155.32		0.0104987	0.164696	0.0637462	0.949172	0.974975	PCDH1	protocadherin 1
ENSG00000081791	380.184		-0.309468	0.0728269	-4.24936	2.14379e-05	0.000313404	DELE1	DAP3 binding cell death enhancer 1
ENSG00000188986	147.566		-0.591825	0.160829	-3.67983	0.000233391	0.0023044	NELFB	negative elongation factor complex member B
ENSG00000271871	1.29245		0.349106	1.13535	0.307487	0.758473	0.874656	NA	NA
ENSG00000013561	563.059		0.431783	0.10292	4.19534	2.72463e-05	0.000384116	RNF14	ring finger protein 14
ENSG00000254099	47.4821		0.427704	0.150653	2.839	0.00452554	0.0249416	NA	NA
ENSG00000113552	1122.41		0.0386029	0.0626714	0.615957	0.537923	0.726455	GNPDA1	glucosamine-6-phosphate deaminase 1
ENSG00000131507	785.678		0.242242	0.0702047	3.45052	0.000559513	0.00473599	NDFIP1	Nedd4 family interacting protein 1
ENSG00000280047	12.6857		-0.114559	0.375434	-0.305138	0.760261	0.875406	NA	NA
ENSG00000187678	151.571		0.066323	0.168545	0.393503	0.693948	0.834755	SPRY4	sprouty RTK signaling antagonist 4
ENSG00000277968	1.57057		0.350078	0.721815	0.484997	0.627678	0.792263	NA	NA
ENSG00000274721	2.28757		-0.00822079	0.666296	-0.0123381	0.990156	0.995211	NA	NA
ENSG00000231185	21.8461		-0.0461407	0.260536	-0.1771	0.85943	0.930554	SPRY4-AS1	SPRY4 antisense RNA 1
ENSG00000125898	26.136		-0.591935	0.226628	-2.61193	0.00900336	0.0425019	FAM110A	family with sequence similarity 110 member A
ENSG00000203865	512.909		-0.592947	0.0979191	-6.05547	1.40004e-09	7.66516e-08	ATP1A1-AS1	ATP1A1 antisense RNA 1
ENSG00000285366	1.78138		-1.31867	0.937925	-1.40594	0.159742	0.34271	NA	NA
ENSG00000113580	484.329		-0.354363	0.100696	-3.51914	0.000432945	0.00380426	NR3C1	nuclear receptor subfamily 3 group C member 1
ENSG00000145817	748.22		0.501322	0.12241	4.09544	4.21368e-05	0.000554207	YIPF5	Yip1 domain family member 5
ENSG00000101017	551.635		-0.593998	0.145079	-4.09431	4.23426e-05	0.000556621	CD40	CD40 molecule
ENSG00000248125	2.4833		-0.653098	0.745965	-0.875508	0.381298	0.596452	NA	NA
ENSG00000186314	72.492		-0.438077	0.17649	-2.48216	0.0130587	0.0565452	PRELID2	PRELI domain containing 2
ENSG00000144713	4521.93		-0.594006	0.167578	-3.54466	0.000393125	0.00351891	RPL32	ribosomal protein L32
ENSG00000248493	1.96701		-0.351725	0.861476	-0.408282	0.683066	0.82803	NA	NA
ENSG00000173261	4.0757		0.833721	0.589341	1.41467	0.157166	0.339181	PLAC8L1	PLAC8 like 1
ENSG00000251556	25.3334		0.244878	0.199184	1.22941	0.218918	0.42076	NA	NA
ENSG00000133706	753.761		0.168092	0.0951405	1.76677	0.0772662	0.209283	LARS1	leucyl-tRNA synthetase 1
ENSG00000239602	2.0642		0.206158	0.686023	0.300511	0.763787	0.877399	NA	NA
ENSG00000239317	1.6232		0.516289	0.789534	0.653916	0.513166	0.70815	RPL35AP17	ribosomal protein L35a pseudogene 17
ENSG00000091009	15.6605		0.0186532	0.240732	0.0774854	0.938237	0.970173	RBM27	RNA binding motif protein 27
ENSG00000113649	282.068		-0.122628	0.119115	-1.02949	0.303248	0.517873	TCERG1	transcription elongation regulator 1
ENSG00000156475	7.84103		-0.134059	0.632579	-0.211924	0.832166	0.91645	PPP2R2B	protein phosphatase 2 regulatory subunit Bbeta
ENSG00000250343	2.95025		1.44997	0.694861	2.08671	0.0369141	0.123263	NA	NA
ENSG00000169302	148.212		-0.342844	0.235847	-1.45367	0.146038	0.322513	STK32A	serine/threonine kinase 32A
ENSG00000114529	236.628		-0.594663	0.190695	-3.11839	0.00181839	0.0121251	C3orf52	chromosome 3 open reading frame 52
ENSG00000280780	47.7665		-0.35189	0.293299	-1.19976	0.230231	0.435282	JAKMIP2-AS1	JAKMIP2 antisense RNA 1
ENSG00000176049	117.177		-0.281405	0.236496	-1.18989	0.234089	0.439787	JAKMIP2	janus kinase and microtubule interacting protein 2
ENSG00000164266	186.308		0.551115	0.365151	1.50928	0.131227	0.300047	SPINK1	serine peptidase inhibitor Kazal type 1
ENSG00000142676	8221.89		-0.594907	0.143684	-4.14039	3.46719e-05	0.000470432	RPL11	ribosomal protein L11
ENSG00000178776	1.84851		2.49217	0.994626	2.50563	0.0122233	0.0538071	C5orf46	chromosome 5 open reading frame 46
ENSG00000186716	265.846		-0.595224	0.181747	-3.27502	0.00105655	0.00786135	BCR	BCR activator of RhoGEF and GTPase
ENSG00000214510	1.73859		-1.32715	0.845415	-1.56983	0.116455	0.276967	SPINK13	serine peptidase inhibitor Kazal type 13
ENSG00000247199	9.4657		-0.0309653	0.430193	-0.0719801	0.942618	0.972361	FBXO38-DT	FBXO38 divergent transcript
ENSG00000249834	2.13223		0.0688682	0.873752	0.0788189	0.937177	0.969795	NA	NA
ENSG00000145868	346.111		-0.0636373	0.0794078	-0.801399	0.422901	0.633448	FBXO38	F-box protein 38
ENSG00000251330	2.73265		-1.10296	0.668256	-1.6505	0.09884	0.248006	NA	NA
ENSG00000164270	1.30402		-0.273555	1.11908	-0.244447	0.806885	0.903243	HTR4	5-hydroxytryptamine receptor 4
ENSG00000174456	160.876		-0.597048	0.125201	-4.76873	1.8539e-06	3.94386e-05	C12orf76	chromosome 12 open reading frame 76
ENSG00000169247	6.55818		-1.33879	0.770369	-1.73785	0.0822364	0.218292	SH3TC2	SH3 domain and tetratricopeptide repeats 2
ENSG00000196502	288.153		-0.597239	0.129728	-4.60379	4.14879e-06	7.67834e-05	SULT1A1	sulfotransferase family 1A member 1
ENSG00000248647	1.51797		0.108907	0.720186	0.15122	0.879802	0.940835	NA	NA
ENSG00000253406	36.2851		0.540276	0.26449	2.04271	0.0410815	0.132941	NA	NA
ENSG00000121310	485.135		-0.597265	0.0959274	-6.22622	4.77828e-10	3.02879e-08	ECHDC2	enoyl-CoA hydratase domain containing 2
ENSG00000164284	135.536		-0.0402647	0.143062	-0.281448	0.778367	0.885386	GRPEL2	GrpE like 2, mitochondrial
ENSG00000253618	29.1414		-0.012114	0.188868	-0.0641402	0.948859	0.974894	GRPEL2-AS1	GRPEL2 antisense RNA 1
ENSG00000145882	54.9769		0.15173	0.196318	0.77288	0.439593	0.647511	PCYOX1L	prenylcysteine oxidase 1 like
ENSG00000127743	3.28999		0.0552835	0.66254	0.0834417	0.9335	0.967765	IL17B	interleukin 17B
ENSG00000249669	189.849		0.795105	0.280743	2.83215	0.00462361	0.0253753	NA	NA
ENSG00000275871	3.55424		0.21239	0.572938	0.370703	0.710859	0.846149	NA	NA
ENSG00000113712	852.554		0.128778	0.0834797	1.54263	0.122921	0.286792	CSNK1A1	casein kinase 1 alpha 1
ENSG00000230551	77.449		-0.3134	0.128304	-2.44263	0.0145806	0.0614269	NA	NA
ENSG00000183111	52.4633		-0.750562	0.306277	-2.4506	0.0142618	0.0604828	ARHGEF37	Rho guanine nucleotide exchange factor 37
ENSG00000104856	124.384		-0.597865	0.215692	-2.77185	0.00557386	0.0294424	RELB	RELB proto-oncogene, NF-kB subunit
ENSG00000132915	3.1217		-0.422658	0.790421	-0.534726	0.59284	0.766345	PDE6A	phosphodiesterase 6A
ENSG00000165025	505.877		-0.597984	0.149406	-4.0024	6.27035e-05	0.000771362	SYK	spleen associated tyrosine kinase
ENSG00000164296	219.97		0.0709255	0.112008	0.633217	0.526592	0.718555	TIGD6	tigger transposable element derived 6
ENSG00000113716	877.627		0.410873	0.0924866	4.44251	8.89169e-06	0.000147274	HMGXB3	HMG-box containing 3
ENSG00000248696	1.74968		0.954903	0.829824	1.15073	0.249844	0.45794	NA	NA
ENSG00000241907	3.83247		0.737375	0.611456	1.20593	0.227844	0.432432	NA	NA
ENSG00000182578	108.932		0.564626	0.227464	2.48226	0.0130551	0.0565396	CSF1R	colony stimulating factor 1 receptor
ENSG00000214485	10.7798		-0.0591743	0.25191	-0.234902	0.814284	0.906818	RPL7P1	ribosomal protein L7 pseudogene 1
ENSG00000164587	8060.49		-0.598286	0.164096	-3.64596	0.000266395	0.00257615	RPS14	ribosomal protein S14
ENSG00000113722	18.2045		-0.154779	0.521363	-0.296873	0.766563	0.879062	CDX1	caudal type homeobox 1
ENSG00000011083	2.66212		0.852783	0.91246	0.934597	0.349996	0.566373	SLC6A7	solute carrier family 6 member 7
ENSG00000070808	8.97846		1.17227	0.480588	2.43923	0.0147185	0.0619345	CAMK2A	calcium/calmodulin dependent protein kinase II alpha
ENSG00000183876	28.2231		0.603413	0.37115	1.62579	0.103994	0.256468	ARSI	arylsulfatase family member I
ENSG00000070814	246.091		-0.000121046	0.130839	-0.000925157	0.999262	0.99958	TCOF1	treacle ribosome biogenesis factor 1
ENSG00000145901	354.197		-0.599269	0.14454	-4.14604	3.38278e-05	0.000460484	TNIP1	TNFAIP3 interacting protein 1
ENSG00000157870	469.265		-0.599303	0.116179	-5.15843	2.49028e-07	7.0736e-06	PRXL2B	peroxiredoxin like 2B
ENSG00000135838	261.984		-0.599803	0.223227	-2.68697	0.00721042	0.0360174	NPL	N-acetylneuraminate pyruvate lyase
ENSG00000070614	1179.68		0.396635	0.0812368	4.88246	1.04771e-06	2.43921e-05	NDST1	N-deacetylase and N-sulfotransferase 1
ENSG00000101417	129.417		-0.600226	0.128023	-4.68843	2.75308e-06	5.43434e-05	PXMP4	peroxisomal membrane protein 4
ENSG00000164591	8.96097		0.584465	0.484219	1.20703	0.227422	0.431968	MYOZ3	myozenin 3
ENSG00000086589	176.055		0.249282	0.124365	2.00445	0.0450223	0.141932	RBM22	RNA binding motif protein 22
ENSG00000132912	799.896		0.113858	0.0648938	1.75453	0.0793399	0.21307	DCTN4	dynactin subunit 4
ENSG00000256235	1099.72		0.546241	0.119286	4.57925	4.66647e-06	8.442e-05	SMIM3	small integral membrane protein 3
ENSG00000145908	22.7768		0.568161	0.245914	2.31041	0.0208654	0.080761	ZNF300	zinc finger protein 300
ENSG00000197083	9.81103		0.0920649	0.402943	0.228481	0.819272	0.909041	ZNF300P1	zinc finger protein 300 pseudogene 1
ENSG00000211445	1360.18		0.0496646	0.145376	0.341629	0.73263	0.857843	GPX3	glutathione peroxidase 3
ENSG00000141736	482.794		-0.600639	0.11959	-5.02249	5.1006e-07	1.31126e-05	ERBB2	erb-b2 receptor tyrosine kinase 2
ENSG00000103196	141.325		-0.601179	0.190558	-3.15484	0.00160585	0.010993	CRISPLD2	cysteine rich secretory protein LCCL domain containing 2
ENSG00000285420	3.97538		0.185771	0.51735	0.359082	0.719534	0.850259	PDGFRL2P	platelet derived growth factor receptor like 2, pseudogene
ENSG00000198624	178.048		-0.335621	0.148345	-2.26243	0.0236706	0.0887572	CCDC69	coiled-coil domain containing 69
ENSG00000203760	70.1535		-0.601195	0.216213	-2.78057	0.00542642	0.0288624	CENPW	centromere protein W
ENSG00000123643	317.601		0.238068	0.123085	1.93418	0.0530914	0.159807	SLC36A1	solute carrier family 36 member 1
ENSG00000086570	45.509		-0.716219	0.599697	-1.1943	0.23236	0.437784	FAT2	FAT atypical cadherin 2
ENSG00000271795	6.97157		-0.15392	0.594413	-0.258944	0.795678	0.896315	NA	NA
ENSG00000214944	89.7021		-0.601227	0.159824	-3.76182	0.000168683	0.00176113	ARHGEF28	Rho guanine nucleotide exchange factor 28
ENSG00000179604	197.121		-0.601384	0.142902	-4.20836	2.57234e-05	0.000366798	CDC42EP4	CDC42 effector protein 4
ENSG00000177556	305.603		-0.0441837	0.157076	-0.281289	0.778489	0.885441	ATOX1	antioxidant 1 copper chaperone
ENSG00000213433	4.08123		0.121579	0.518022	0.234699	0.814442	0.906833	NA	NA
ENSG00000275765	20.5873		-0.327641	0.316889	-1.03393	0.301169	0.515909	LOC100652758	uncharacterized LOC100652758
ENSG00000145907	1554.32		0.258188	0.0896731	2.87921	0.00398667	0.0225299	G3BP1	G3BP stress granule assembly factor 1
ENSG00000155511	9.86729		-0.308038	0.55955	-0.550509	0.58197	0.759626	GRIA1	glutamate ionotropic receptor AMPA type subunit 1
ENSG00000055147	190.515		-0.0320128	0.121462	-0.263563	0.792116	0.893913	FAM114A2	family with sequence similarity 114 member A2
ENSG00000037749	164.926		0.12113	0.149098	0.812421	0.41655	0.62749	MFAP3	microfibril associated protein 3
ENSG00000164574	734.795		0.39296	0.131491	2.98848	0.00280366	0.0170596	GALNT10	polypeptide N-acetylgalactosaminyltransferase 10
ENSG00000245275	28.1644		0.212142	0.213656	0.992914	0.320752	0.536871	SAP30L-AS1	SAP30L antisense RNA 1 (head to head)
ENSG00000253119	6.06066		0.359129	0.467362	0.768418	0.442239	0.649487	HNRNPA3P7	heterogeneous nuclear ribonucleoprotein A3 pseudogene 7
ENSG00000241963	3.31447		-1.48531	0.666694	-2.22787	0.025889	0.0949111	RN7SL655P	RNA, 7SL, cytoplasmic 655, pseudogene
ENSG00000164576	133.027		0.185106	0.14633	1.265	0.205873	0.405079	SAP30L	SAP30 like
ENSG00000155506	1152.4		0.0074594	0.0535595	0.139273	0.889234	0.946245	LARP1	La ribonucleoprotein 1, translational regulator
ENSG00000241187	2.33043		-1.27135	0.758956	-1.67513	0.0939084	0.240142	RPL21P57	ribosomal protein L21 pseudogene 57
ENSG00000170271	315.066		0.251664	0.158712	1.58566	0.112816	0.271218	FAXDC2	fatty acid hydroxylase domain containing 2
ENSG00000263361	1.35456		0.35322	1.29528	0.272699	0.785085	0.889127	MIR378H	microRNA 378h
ENSG00000155508	516.245		-0.046186	0.0856309	-0.539361	0.589637	0.764349	CNOT8	CCR4-NOT transcription complex subunit 8
ENSG00000082516	112.691		0.387977	0.184535	2.10245	0.0355136	0.119875	GEMIN5	gem nuclear organelle associated protein 5
ENSG00000082515	386.894		0.165174	0.0831447	1.98659	0.0469682	0.146308	MRPL22	mitochondrial ribosomal protein L22
ENSG00000113448	169.071		-0.601436	0.153376	-3.92132	8.80638e-05	0.00102321	PDE4D	phosphodiesterase 4D
ENSG00000254163	2.07597		1.58291	0.778488	2.03332	0.0420206	0.135103	NA	NA
ENSG00000145850	2.02202		2.37159	1.03161	2.29892	0.0215095	0.0826759	TIMD4	T cell immunoglobulin and mucin domain containing 4
ENSG00000113249	5.94522		0.860622	0.573209	1.50141	0.13325	0.303223	HAVCR1	hepatitis A virus cellular receptor 1
ENSG00000135077	398.947		-0.233428	0.241117	-0.968109	0.33299	0.549254	HAVCR2	hepatitis A virus cellular receptor 2
ENSG00000155868	99.8783		0.33151	0.118675	2.79343	0.00521524	0.0279211	MED7	mediator complex subunit 7
ENSG00000113263	9.97864		0.176991	0.608232	0.290993	0.771057	0.881289	ITK	IL2 inducible T cell kinase
ENSG00000055163	317.979		0.0832213	0.142537	0.583858	0.559316	0.742981	CYFIP2	cytoplasmic FMR1 interacting protein 2
ENSG00000172568	2.97792		-0.0462298	0.676794	-0.0683071	0.945541	0.973603	FNDC9	fibronectin type III domain containing 9
ENSG00000248544	7.40952		0.346564	0.493235	0.702636	0.482283	0.682855	NA	NA
ENSG00000135074	154.701		0.547843	0.26515	2.06616	0.038813	0.127808	ADAM19	ADAM metallopeptidase domain 19
ENSG00000172548	32.6941		-1.30468	0.601778	-2.16804	0.0301556	0.106117	NIPAL4	NIPA like domain containing 4
ENSG00000039600	1.32621		0.325714	1.54055	0.211427	0.832554	0.916755	SOX30	SRY-box transcription factor 30
ENSG00000113272	188.721		-0.106993	0.141708	-0.755028	0.450232	0.656098	THG1L	tRNA-histidine guanylyltransferase 1 like
ENSG00000155858	17.2073		0.345262	0.339691	1.0164	0.309439	0.525276	11	LSM11, U7 small nuclear RNA associated
ENSG00000113282	566.434		-0.162333	0.123617	-1.31319	0.189118	0.382739	CLINT1	clathrin interactor 1
ENSG00000164330	110.868		0.238399	0.200917	1.18655	0.235403	0.44156	EBF1	EBF transcription factor 1
ENSG00000279204	1.52321		0.693856	0.845368	0.820774	0.411775	0.622346	NA	NA
ENSG00000145860	313.301		-0.200452	0.12136	-1.65172	0.098592	0.247683	RNF145	ring finger protein 145
ENSG00000164332	181.965		0.28023	0.146057	1.91864	0.0550301	0.164174	UBLCP1	ubiquitin like domain containing CTD phosphatase 1
ENSG00000154025	80.7057		-0.601849	0.202876	-2.96659	0.00301125	0.0180842	SLC5A10	solute carrier family 5 member 10
ENSG00000283413	1.89319		-0.626297	1.13529	-0.551662	0.58118	0.759087	NA	NA
ENSG00000248626	1.40562		0.229253	0.749414	0.30591	0.759673	0.874987	NA	NA
ENSG00000113312	424.267		0.341933	0.0871091	3.92534	8.66066e-05	0.00100952	TTC1	tetratricopeptide repeat domain 1
ENSG00000170234	72.6804		-0.081925	0.109449	-0.748522	0.454145	0.659585	PWWP2A	PWWP domain containing 2A
ENSG00000103490	226.489		-0.601977	0.157739	-3.8163	0.00013547	0.00146917	PYCARD	PYD and CARD domain containing
ENSG00000247699	2.03311		-1.71512	1.33047	-1.28911	0.19736	0.393819	NA	NA
ENSG00000253772	1.47018		-2.10248	0.982574	-2.13977	0.0323735	0.111924	NA	NA
ENSG00000135083	67.5259		-0.600966	0.278463	-2.15816	0.0309157	0.108075	CCNJL	cyclin J like
ENSG00000145861	19.833		-0.568061	0.337997	-1.68067	0.0928273	0.238247	C1QTNF2	C1q and TNF related 2
ENSG00000221886	47.7726		0.34697	0.236182	1.46908	0.14181	0.316492	ZBED8	zinc finger BED-type containing 8
ENSG00000164609	442.221		0.164492	0.0794023	2.07163	0.0382996	0.126469	SLU7	SLU7 homolog, splicing factor
ENSG00000164611	130.719		-0.309411	0.208266	-1.48565	0.137371	0.309661	PTTG1	PTTG1 regulator of sister chromatid separation, securin
ENSG00000145592	945.188		-0.602281	0.148205	-4.06384	4.82713e-05	0.000617928	RPL37	ribosomal protein L37
ENSG00000050327	64.1552		-0.602466	0.183526	-3.28273	0.00102809	0.00770709	ARHGEF5	Rho guanine nucleotide exchange factor 5
ENSG00000253417	11.3603		-0.148117	0.551091	-0.26877	0.788106	0.891253	LINC02159	long intergenic non-protein coding RNA 2159
ENSG00000145864	1.40627		-1.75247	1.00742	-1.73956	0.081937	0.217791	GABRB2	gamma-aminobutyric acid type A receptor subunit beta2
ENSG00000254186	1.42512		-1.03064	1.5148	-0.680379	0.496264	0.694246	NA	NA
ENSG00000113328	870.797		0.123971	0.100348	1.23541	0.216679	0.418037	CCNG1	cyclin G1
ENSG00000170584	413.879		0.122175	0.0779903	1.56654	0.117223	0.278083	NUDCD2	NudC domain containing 2
ENSG00000072571	18.4639		-0.539149	0.290142	-1.85823	0.0631369	0.181499	HMMR	hyaluronan mediated motility receptor
ENSG00000038274	524.174		0.0874245	0.101922	0.857762	0.391024	0.604343	MAT2B	methionine adenosyltransferase 2B
ENSG00000229119	4.49252		-0.266755	0.399054	-0.668468	0.503835	0.700549	NA	NA
ENSG00000204267	82.0762		-0.602926	0.197576	-3.05161	0.00227614	0.0144756	TAP2	transporter 2, ATP binding cassette subfamily B member
ENSG00000253978	1.31181		-0.881999	1.32255	-0.666892	0.504841	0.701409	TENM2-AS1	TENM2 antisense RNA 2
ENSG00000099889	47.5068		-0.603464	0.229919	-2.62468	0.00867307	0.0413186	ARVCF	ARVCF delta catenin family member
ENSG00000113643	578.643		0.345239	0.0925636	3.72975	0.000191666	0.00196082	RARS1	arginyl-tRNA synthetase 1
ENSG00000120137	405.132		-0.0196074	0.111814	-0.175357	0.860799	0.93147	PANK3	pantothenate kinase 3
ENSG00000233913	441.966		-0.559432	0.196636	-2.84501	0.00444099	0.0245843	RPL10P9	ribosomal protein L10 pseudogene 9
ENSG00000254192	10.8701		0.301894	0.342302	0.881953	0.377802	0.59343	NA	NA
ENSG00000184347	237.747		0.404393	0.245055	1.65021	0.0988993	0.248084	SLIT3	slit guidance ligand 3
ENSG00000254042	20.6619		0.942442	0.314746	2.99429	0.0027508	0.0167748	NA	NA
ENSG00000279752	5.46607		-1.14712	0.589957	-1.94442	0.0518453	0.1571	NA	NA
ENSG00000248222	8.22739		-0.817912	0.538345	-1.51931	0.128685	0.295945	NA	NA
ENSG00000105372	8083.52		-0.603735	0.177741	-3.39671	0.000682015	0.00552887	RPS19	ribosomal protein S19
ENSG00000134516	207.586		-0.000358642	0.228243	-0.00157132	0.998746	0.999484	DOCK2	dedicator of cytokinesis 2
ENSG00000261359	273.648		-0.6039	0.15625	-3.86496	0.00011111	0.0012423	PYCARD-AS1	PYCARD antisense RNA 1
ENSG00000234511	10.3011		-0.467293	0.393831	-1.18653	0.235412	0.44156	C5orf58	chromosome 5 open reading frame 58
ENSG00000139178	239.958		-0.604058	0.112347	-5.37672	7.58558e-08	2.55703e-06	C1RL	complement C1r subcomponent like
ENSG00000250274	2.27458		-0.169266	1.0189	-0.166126	0.868058	0.934577	LOC100128059	uncharacterized LOC100128059
ENSG00000182132	2.901		-0.604357	1.08974	-0.554586	0.579178	0.757737	KCNIP1	potassium voltage-gated channel interacting protein 1
ENSG00000112378	1705.74		-0.604215	0.195726	-3.08705	0.00202157	0.0131579	PERP	p53 apoptosis effector related to PMP22
ENSG00000253647	2.48512		-0.168115	0.631761	-0.266105	0.790158	0.892641	KCNIP1-OT1	KCNIP1 overlapping transcript 1
ENSG00000182871	159.308		-0.604336	0.185188	-3.26336	0.00110099	0.00811443	COL18A1	collagen type XVIII alpha 1 chain
ENSG00000253966	1.91463		-1.12126	0.86962	-1.28937	0.197271	0.393704	NA	NA
ENSG00000253213	1.43524		-1.17327	1.13616	-1.03266	0.301761	0.51636	NA	NA
ENSG00000181163	5135.27		0.122967	0.0732843	1.67795	0.0933576	0.239361	NPM1	nucleophosmin 1
ENSG00000116106	160.466		-0.604455	0.22477	-2.68922	0.00716193	0.0358471	EPHA4	EPH receptor A4
ENSG00000072803	301.531		-0.059561	0.1044	-0.570507	0.568334	0.749684	FBXW11	F-box and WD repeat domain containing 11
ENSG00000072786	433.871		-0.355513	0.124113	-2.86443	0.00417763	0.0234231	STK10	serine/threonine kinase 10
ENSG00000168246	62.0044		-0.252808	0.190138	-1.3296	0.183649	0.375514	UBTD2	ubiquitin domain containing 2
ENSG00000212529	1.63009		0.0950585	1.01709	0.0934614	0.925537	0.964034	NA	NA
ENSG00000253218	4.3234		-0.245781	0.544625	-0.451284	0.651785	0.807993	NA	NA
ENSG00000135148	827.906		-0.604566	0.141396	-4.27569	1.9055e-05	0.00028356	TRAFD1	TRAF-type zinc finger domain containing 1
ENSG00000214357	62.8293		-0.0621865	0.364568	-0.170576	0.864557	0.932903	NEURL1B	neuralized E3 ubiquitin protein ligase 1B
ENSG00000253445	12.3472		0.0500467	0.424662	0.117851	0.906186	0.953867	NA	NA
ENSG00000120129	1077.47		-0.493999	0.281999	-1.75178	0.0798122	0.213841	DUSP1	dual specificity phosphatase 1
ENSG00000113719	1191.93		-0.347272	0.0847736	-4.09646	4.19508e-05	0.000552637	ERGIC1	endoplasmic reticulum-golgi intermediate compartment 1
ENSG00000204758	14.5788		-0.627069	0.328322	-1.90992	0.0561435	0.16638	RPL26L1-AS1	RPL26L1 antisense RNA 1
ENSG00000254295	3.67561		-1.07036	0.624397	-1.71423	0.0864864	0.226214	NA	NA
ENSG00000037241	126.171		0.225888	0.125723	1.79671	0.0723818	0.199768	RPL26L1	ribosomal protein L26 like 1
ENSG00000253785	2.15935		0.176168	0.565945	0.311281	0.755587	0.872927	NA	NA
ENSG00000113732	4112.52		0.0896737	0.082501	1.08694	0.277063	0.489718	ATP6V0E1	ATPase H+ transporting V0 subunit e1
ENSG00000164051	300.18		-0.604647	0.100162	-6.03669	1.5731e-09	8.40934e-08	CCDC51	coiled-coil domain containing 51
ENSG00000164463	197.184		-0.0556417	0.133412	-0.417066	0.67663	0.824303	CREBRF	CREB3 regulatory factor
ENSG00000253172	20.007		0.137974	0.232763	0.592766	0.553337	0.738465	NA	NA
ENSG00000113734	171.459		0.293064	0.122508	2.3922	0.0167477	0.0683519	BNIP1	BCL2 interacting protein 1
ENSG00000249859	47.0041		-0.605002	0.17634	-3.43089	0.000601614	0.00501063	PVT1	Pvt1 oncogene
ENSG00000145919	96.3736		-0.143277	0.147407	-0.971981	0.33106	0.547322	BOD1	biorientation of chromosomes in cell division 1
ENSG00000253686	1.41348		0.300029	0.835953	0.358907	0.719665	0.850333	LINC01484	long intergenic non-protein coding RNA 1484
ENSG00000113742	141.482		-0.185941	0.13972	-1.33081	0.183251	0.375068	CPEB4	cytoplasmic polyadenylation element binding protein 4
ENSG00000213376	1.61671		0.0157414	0.723491	0.0217575	0.982641	0.991602	NA	NA
ENSG00000184845	5.39911		-0.7428	0.667151	-1.11339	0.26554	0.476267	DRD1	dopamine receptor D1
ENSG00000164466	436.239		0.129051	0.071705	1.79975	0.0719006	0.198887	SFXN1	sideroflexin 1
ENSG00000113749	22.3785		-0.523727	0.500668	-1.04606	0.295535	0.510086	HRH2	histamine receptor H2
ENSG00000051596	55.8017		-0.0783429	0.114946	-0.68156	0.495517	0.693668	THOC3	THO complex 3
ENSG00000285476	1.42061		-2.32434	0.915741	-2.5382	0.0111424	0.0499851	NA	NA
ENSG00000170085	48.3907		-0.225322	0.193482	-1.16456	0.244195	0.451607	SIMC1	SUMO interacting motifs containing 1
ENSG00000251667	2.42106		0.52782	0.596041	0.885544	0.375863	0.591854	BRCC3P1	BRCA1/BRCA2-containing complex subunit 3 pseudogene 1
ENSG00000122203	990.735		-0.101423	0.0811595	-1.24968	0.211418	0.411648	KIAA1191	KIAA1191
ENSG00000250909	74.3174		0.109836	0.123601	0.888631	0.374201	0.590656	NA	NA
ENSG00000251414	6.83825		1.03016	0.469862	2.19248	0.028345	0.101246	NA	NA
ENSG00000175414	269.18		0.137187	0.101101	1.35693	0.174803	0.363898	10	ADP ribosylation factor like GTPase 10
ENSG00000048162	862.273		-0.305576	0.108214	-2.8238	0.00474573	0.0258745	NOP16	NOP16 nucleolar protein
ENSG00000146066	811.079		-0.435177	0.116758	-3.72717	0.000193644	0.00197618	HIGD2A	HIG1 hypoxia inducible domain family member 2A
ENSG00000175416	231.901		-0.297579	0.176636	-1.6847	0.0920461	0.236758	CLTB	clathrin light chain B
ENSG00000113194	563.911		0.163235	0.0821972	1.9859	0.0470449	0.146474	FAF2	Fas associated factor family member 2
ENSG00000197329	157.535		-0.605328	0.157301	-3.84821	0.000118984	0.00131734	PELI1	pellino E3 ubiquitin protein ligase 1
ENSG00000074276	3.185		0.394072	0.549941	0.716572	0.473638	0.676265	CDHR2	cadherin related family member 2
ENSG00000169258	11.7999		0.375842	0.355598	1.05693	0.290545	0.504831	GPRIN1	G protein regulated inducer of neurite outgrowth 1
ENSG00000048140	212.968		-0.349074	0.164655	-2.12003	0.0340035	0.11601	TSPAN17	tetraspanin 17
ENSG00000113763	1.48588		-0.897646	0.77282	-1.16152	0.24543	0.45295	UNC5A	unc-5 netrin receptor A
ENSG00000246705	478.619		-0.605504	0.154224	-3.92615	8.63176e-05	0.00100667	H2AJ	H2A,J histone
ENSG00000087206	243.593		-0.0841739	0.127838	-0.658442	0.510254	0.706085	UIMC1	ubiquitin interaction motif containing 1
ENSG00000113761	171.39		0.154392	0.138098	1.11799	0.263572	0.473853	ZNF346	zinc finger protein 346
ENSG00000251666	2.3088		1.31629	0.823423	1.59856	0.109919	0.266532	NA	NA
ENSG00000160867	78.2369		-0.450583	0.264309	-1.70476	0.0882398	0.229399	FGFR4	fibroblast growth factor receptor 4
ENSG00000165671	435.143		-0.215338	0.0936055	-2.30049	0.0214207	0.0824236	NSD1	nuclear receptor binding SET domain protein 1
ENSG00000240729	11.7546		-0.603775	0.345891	-1.74557	0.0808864	0.215826	RPL21P60	ribosomal protein L21 pseudogene 60
ENSG00000270706	2.66851		-0.499887	0.774322	-0.64558	0.518551	0.712893	NA	NA
ENSG00000169228	110.396		-0.016885	0.13551	-0.124603	0.900838	0.951482	RAB24	RAB24, member RAS oncogene family
ENSG00000213347	419.661		-0.272451	0.177143	-1.53803	0.124041	0.288783	MXD3	MAX dimerization protein 3
ENSG00000169230	949.185		-0.186938	0.187429	-0.997383	0.318579	0.534641	PRELID1	PRELI domain containing 1
ENSG00000169223	2099.43		0.180075	0.0696179	2.58662	0.00969231	0.0450121	LMAN2	lectin, mannose binding 2
ENSG00000231500	5786.34		-0.606057	0.183994	-3.2939	0.00098807	0.00748823	RPS18	ribosomal protein S18
ENSG00000207617	18.7563		-0.606188	0.231734	-2.61588	0.00889986	0.0421331	MIR3074	microRNA 3074
ENSG00000198055	62.3089		-0.554853	0.178015	-3.11689	0.00182772	0.0121544	GRK6	G protein-coupled receptor kinase 6
ENSG00000246334	1.5823		-0.759378	0.97108	-0.781993	0.434219	0.642673	NA	NA
ENSG00000167693	127.937		-0.606393	0.200104	-3.0304	0.00244232	0.0152828	NXN	nucleoredoxin
ENSG00000236552	163.624		-0.607	0.18383	-3.30196	0.000960114	0.00731195	RPL13AP5	ribosomal protein L13a pseudogene 5
ENSG00000279821	2.40982		0.671577	0.849268	0.790772	0.429077	0.638705	NA	NA
ENSG00000022976	64.9536		-0.60723	0.183086	-3.31663	0.000911091	0.00700499	ZNF839	zinc finger protein 839
ENSG00000248996	13.9164		-0.225819	0.369968	-0.610374	0.541614	0.72903	NA	NA
ENSG00000146094	135.775		-0.427242	0.228955	-1.86605	0.0620346	0.179004	DOK3	docking protein 3
ENSG00000183258	500.399		0.0650833	0.104168	0.62479	0.532109	0.722324	DDX41	DEAD-box helicase 41
ENSG00000146067	168.137		-0.349909	0.132897	-2.63293	0.00846524	0.0406052	FAM193B	family with sequence similarity 193 member B
ENSG00000184840	3622.46		0.207174	0.0685701	3.02135	0.00251652	0.0156684	TMED9	transmembrane p24 trafficking protein 9
ENSG00000027847	283.423		0.181301	0.115335	1.57195	0.115963	0.276281	B4GALT7	beta-1,4-galactosyltransferase 7
ENSG00000247679	31.5014		-0.432961	0.26708	-1.6211	0.104997	0.258432	NA	NA
ENSG00000246596	44.6402		-0.651843	0.165777	-3.93205	8.42239e-05	0.000986413	NA	NA
ENSG00000224114	58.8114		-0.607904	0.184928	-3.28724	0.00101174	0.00761663	RPS14P1	ribosomal protein S14 pseudogene 1
ENSG00000170089	80.7384		0.0210491	0.143781	0.146397	0.883608	0.943043	LOC728554	THO complex 3 pseudogene
ENSG00000249684	2.08756		0.197529	1.13331	0.174293	0.861635	0.931681	NA	NA
ENSG00000204677	2.08816		-1.25861	0.946747	-1.3294	0.183716	0.375588	FAM153CP	protein FAM153C
ENSG00000218227	23.4797		-0.142038	0.196232	-0.723826	0.469173	0.672008	RPL19P9	ribosomal protein L19 pseudogene 9
ENSG00000142611	76.7114		-0.608	0.229153	-2.65325	0.00797211	0.0387801	PRDM16	PR/SET domain 16
ENSG00000145916	562.678		0.0128408	0.092269	0.139167	0.889318	0.946254	RMND5B	required for meiotic nuclear division 5 homolog B
ENSG00000145912	753.414		-0.107788	0.117847	-0.914644	0.360379	0.577254	NHP2	NHP2 ribonucleoprotein
ENSG00000197451	142.542		-0.180726	0.132995	-1.3589	0.174179	0.363094	HNRNPAB	heterogeneous nuclear ribonucleoprotein A/B
ENSG00000175309	413.902		-0.467233	0.100363	-4.65543	3.23302e-06	6.19044e-05	PHYKPL	5-phosphohydroxy-L-lysine phospho-lyase
ENSG00000050767	3.75114		0.420212	1.04023	0.403962	0.686241	0.829606	COL23A1	collagen type XXIII alpha 1 chain
ENSG00000113240	182.192		-0.17365	0.127459	-1.3624	0.173072	0.361543	CLK4	CDC like kinase 4
ENSG00000169131	62.2099		0.340601	0.192426	1.77003	0.0767218	0.208148	ZNF354A	zinc finger protein 354A
ENSG00000178338	49.7009		-0.00308388	0.181804	-0.0169626	0.986466	0.993164	ZNF354B	zinc finger protein 354B
ENSG00000198939	15.0888		-0.0857327	0.335387	-0.255623	0.798242	0.898218	ZFP2	ZFP2 zinc finger protein
ENSG00000141198	388.585		-0.608421	0.133617	-4.55345	5.2772e-06	9.37663e-05	TOM1L1	target of myb1 like 1 membrane trafficking protein
ENSG00000254035	2.10345		0.0438402	0.735926	0.0595715	0.952497	0.976411	NA	NA
ENSG00000113262	4.47308		0.365847	0.655874	0.5578	0.576981	0.756207	GRM6	glutamate metabotropic receptor 6
ENSG00000234284	22.2407		-0.382957	0.266832	-1.4352	0.15123	0.330087	ZNF879	zinc finger protein 879
ENSG00000177932	26.9741		0.289268	0.20593	1.40469	0.160112	0.343003	ZNF354C	zinc finger protein 354C
ENSG00000253144	9.45514		-0.453484	0.306575	-1.47919	0.139089	0.312288	NA	NA
ENSG00000087116	159.397		0.299336	0.191787	1.56077	0.118578	0.280042	ADAMTS2	ADAM metallopeptidase with thrombospondin type 1 motif 2
ENSG00000253520	2.48584		-0.537295	0.741511	-0.724595	0.468701	0.671525	NA	NA
ENSG00000176783	320.087		0.100073	0.0878461	1.13919	0.254624	0.463379	RUFY1	RUN and FYVE domain containing 1
ENSG00000244945	25.1451		0.0909834	0.246577	0.368985	0.712139	0.846414	RUFY1-AS1	RUFY1 antisense RNA 1
ENSG00000169045	678.744		0.182536	0.126069	1.4479	0.147645	0.324737	HNRNPH1	heterogeneous nuclear ribonucleoprotein H1
ENSG00000250999	2.10543		-0.353675	0.779382	-0.453789	0.649981	0.806681	NA	NA
ENSG00000204659	8.62475		0.217617	0.484472	0.449184	0.653299	0.808903	CBY3	chibby family member 3
ENSG00000127022	3724.42		0.425637	0.111535	3.81617	0.000135537	0.00146926	CANX	calnexin
ENSG00000225051	5.2925		1.06672	0.589736	1.80882	0.0704793	0.196037	NA	NA
ENSG00000161021	153.151		-0.127588	0.15124	-0.84361	0.398888	0.611355	MAML1	mastermind like transcriptional coactivator 1
ENSG00000213316	34.6128		0.799988	0.354058	2.25948	0.0238534	0.0893016	LTC4S	leukotriene C4 synthase
ENSG00000161013	86.6775		-0.352638	0.201977	-1.74593	0.0808231	0.215734	MGAT4B	alpha-1,3-mannosyl-glycoprotein 4-beta-N-acetylglucosaminyltransferase B
ENSG00000161011	15304.8		0.266157	0.0728824	3.65187	0.000260334	0.00252911	SQSTM1	sequestosome 1
ENSG00000161010	6085.44		0.243786	0.0680972	3.57997	0.000343637	0.00316581	MRNIP	MRN complex interacting protein
ENSG00000245317	6.90792		-0.214064	0.531701	-0.402603	0.68724	0.830279	MRNIP-DT	MRNIP divergent transcript
ENSG00000197226	1774.55		-0.0282675	0.0781019	-0.361932	0.717403	0.849254	TBC1D9B	TBC1 domain family member 9B
ENSG00000113269	1148.84		-0.140291	0.118346	-1.18544	0.235845	0.441905	RNF130	ring finger protein 130
ENSG00000229721	2.0945		-0.134413	0.820742	-0.16377	0.869912	0.935557	RPS8P7	ribosomal protein S8 pseudogene 7
ENSG00000050748	132.647		0.244369	0.132393	1.84578	0.0649242	0.185261	MAPK9	mitogen-activated protein kinase 9
ENSG00000253908	8.56802		0.444496	0.341181	1.30282	0.192638	0.38767	NA	NA
ENSG00000248367	2.34679		-0.691463	0.791599	-0.873502	0.382389	0.597395	NA	NA
ENSG00000166441	3532.66		-0.608556	0.166703	-3.65055	0.000261684	0.00254046	RPL27A	ribosomal protein L27a
ENSG00000250509	5.38896		-3.767	0.695862	-5.41344	6.18266e-08	2.13912e-06	NA	NA
ENSG00000113300	83.5514		-0.153349	0.150957	-1.01585	0.309703	0.525581	CNOT6	CCR4-NOT transcription complex subunit 6
ENSG00000105971	884.431		-0.609124	0.113906	-5.34761	8.91248e-08	2.9213e-06	CAV2	caveolin 2
ENSG00000111261	94.9916		-0.60936	0.171614	-3.55076	0.000384125	0.00345076	MANSC1	MANSC domain containing 1
ENSG00000131446	1664.24		-0.255031	0.127191	-2.00511	0.0449514	0.141781	MGAT1	alpha-1,3-mannosyl-glycoprotein 2-beta-N-acetylglucosaminyltransferase
ENSG00000280161	1.80426		-0.350963	0.994852	-0.352779	0.724254	0.853246	NA	NA
ENSG00000278970	85.8264		-0.39528	0.190226	-2.07794	0.0377146	0.125168	HEIH	hepatocellular carcinoma up-regulated EZH2-associated long non-coding RNA
ENSG00000245060	112.858		-0.0305141	0.138621	-0.220126	0.825773	0.912677	LINC00847	long intergenic non-protein coding RNA 847
ENSG00000196670	117.67		-0.20175	0.146846	-1.37389	0.169475	0.356269	ZFP62	ZFP62 zinc finger protein
ENSG00000165810	2.10245		-2.02734	1.28301	-1.58014	0.114074	0.273215	BTNL9	butyrophilin like 9
ENSG00000250222	1.44216		-0.539564	0.897104	-0.60145	0.54754	0.733794	NA	NA
ENSG00000146054	4.21355		-1.07544	0.620792	-1.73237	0.0832071	0.220086	TRIM7	tripartite motif containing 7
ENSG00000250900	1.44476		-0.387182	1.41493	-0.273641	0.784361	0.888675	NA	NA
ENSG00000146063	35.8262		0.0398973	0.25119	0.158834	0.8738	0.937417	TRIM41	tripartite motif containing 41
ENSG00000247049	2.06206		0.661464	0.814459	0.812151	0.416705	0.62749	NA	NA
ENSG00000204628	20857.9		-0.251817	0.10584	-2.37923	0.0173488	0.0701469	RACK1	receptor for activated C kinase 1
ENSG00000233937	109.505		0.030207	0.129591	0.233095	0.815688	0.907405	CTC-338M12,4	uncharacterized LOC101928649
ENSG00000183718	99.7083		-0.309485	0.141391	-2.18886	0.0286067	0.101963	TRIM52	tripartite motif containing 52
ENSG00000248275	15.4842		-0.433422	0.300268	-1.44345	0.148893	0.32666	TRIM52-AS1	TRIM52 antisense RNA 1 (head to head)
ENSG00000274525	1.87249		0.119013	0.614314	0.193733	0.846385	0.92398	NA	NA
ENSG00000238035	7.30639		-0.228247	0.309537	-0.737383	0.46089	0.66473	NA	NA
ENSG00000112679	260.881		-0.236052	0.103719	-2.27587	0.0228538	0.0864427	DUSP22	dual specificity phosphatase 22
ENSG00000137265	24.2612		-0.353201	0.451662	-0.782004	0.434212	0.642673	IRF4	interferon regulatory factor 4
ENSG00000112685	431.495		0.187821	0.0797188	2.35605	0.0184706	0.0735371	EXOC2	exocyst complex component 2
ENSG00000230433	1.78374		-0.834136	0.659888	-1.26406	0.206209	0.40534	NA	NA
ENSG00000219712	9.64449		0.596926	0.449215	1.32882	0.183907	0.375702	LOC100421511	microtubule affinity regulating kinase 2 pseudogene
ENSG00000272463	4.677		-1.59084	0.563483	-2.82323	0.00475418	0.025898	NA	NA
ENSG00000164379	5.93252		-0.562265	0.549521	-1.02319	0.306217	0.521442	FOXQ1	forkhead box Q1
ENSG00000137273	22.8631		0.364238	0.331223	1.09968	0.271472	0.483504	FOXF2	forkhead box F2
ENSG00000272279	3.5341		-0.582037	0.726203	-0.801479	0.422854	0.633417	NA	NA
ENSG00000054598	2.4935		0.843062	0.725769	1.16161	0.245393	0.452914	FOXC1	forkhead box C1
ENSG00000106537	567.252		-0.610393	0.236762	-2.57808	0.00993502	0.0458312	TSPAN13	tetraspanin 13
ENSG00000250903	100.64		-0.225522	0.134653	-1.67483	0.0939668	0.240206	GMDS-DT	GMDS divergent transcript
ENSG00000145949	9.3551		0.372903	0.388209	0.960574	0.336766	0.553267	MYLK4	myosin light chain kinase family member 4
ENSG00000124535	89.1931		-0.10025	0.156636	-0.640022	0.522158	0.715326	WRNIP1	WRN helicase interacting protein 1
ENSG00000155846	57.9544		-0.610621	0.233848	-2.61118	0.00902302	0.0425705	PPARGC1B	PPARG coactivator 1 beta
ENSG00000230438	32.4472		-0.940095	0.291185	-3.22851	0.00124436	0.0089902	NA	NA
ENSG00000134802	843.612		-0.611505	0.113616	-5.3822	7.35802e-08	2.48705e-06	SLC43A3	solute carrier family 43 member 3
ENSG00000124570	1389.33		-0.0761771	0.0644663	-1.18166	0.237341	0.443384	SERPINB6	serpin family B member 6
ENSG00000244041	10.6037		-0.305908	0.336261	-0.909736	0.362962	0.579599	LINC01011	long intergenic non-protein coding RNA 1011
ENSG00000124588	538.645		0.358103	0.105449	3.39598	0.000683839	0.00553447	NQO2	N-ribosyldihydronicotinamide:quinone reductase 2
ENSG00000224846	3.55142		-0.776248	0.534022	-1.45359	0.146061	0.322535	NA	NA
ENSG00000271361	19.2219		0.0694698	0.241558	0.28759	0.77366	0.882932	NA	NA
ENSG00000137275	146.738		-0.00819721	0.108313	-0.0756808	0.939673	0.971012	RIPK1	receptor interacting serine/threonine kinase 1
ENSG00000272277	1.30767		-0.400506	0.938255	-0.426863	0.669479	0.819474	NA	NA
ENSG00000137274	348.766		0.222728	0.0741556	3.00351	0.0026688	0.0163912	BPHL	biphenyl hydrolase like
ENSG00000228170	75.346		0.232212	0.123136	1.88582	0.0593195	0.17346	NA	NA
ENSG00000137267	90.5888		-0.110656	0.18003	-0.614651	0.538785	0.72699	TUBB2A	tubulin beta 2A class IIa
ENSG00000137285	18.6529		0.0181926	0.372799	0.0488001	0.961079	0.980914	TUBB2B	tubulin beta 2B class IIb
ENSG00000180822	180.784		-0.217611	0.116936	-1.86093	0.0627535	0.180577	PSMG4	proteasome assembly chaperone 4
ENSG00000137266	172.148		-0.259222	0.182866	-1.41755	0.156322	0.337858	SLC22A23	solute carrier family 22 member 23
ENSG00000272320	21.3415		-0.426901	0.332299	-1.28469	0.1989	0.395846	NA	NA
ENSG00000168994	217.636		0.0537929	0.141288	0.380731	0.703403	0.841415	PXDC1	PX domain containing 1
ENSG00000270504	27.7134		0.114326	0.280203	0.408012	0.683265	0.82803	NA	NA
ENSG00000145945	139.284		-0.299594	0.17008	-1.76149	0.0781552	0.210933	FAM50B	family with sequence similarity 50 member B
ENSG00000260604	46.5037		-0.130847	0.335253	-0.390293	0.69632	0.836719	NA	NA
ENSG00000216657	2.90813		-0.688588	0.63258	-1.08854	0.276358	0.48898	NA	NA
ENSG00000279926	2.08937		0.237718	0.786477	0.302257	0.762456	0.876612	NA	NA
ENSG00000112739	177.242		-0.144617	0.108811	-1.32907	0.183824	0.375687	PRPF4B	pre-mRNA processing factor 4B
ENSG00000185689	181.064		0.163332	0.0973947	1.67701	0.0935404	0.239632	C6orf201	protein MGC87625
ENSG00000198721	428.535		0.117129	0.0837163	1.39911	0.161779	0.345668	ECI2	enoyl-CoA delta isomerase 2
ENSG00000254821	55.6443		0.322291	0.123583	2.60789	0.00911017	0.0429167	NA	NA
ENSG00000285424	1.85654		-2.87681	1.08359	-2.65488	0.00793361	0.0386608	NA	NA
ENSG00000205444	1.90585		-0.0684246	1.27762	-0.0535565	0.957289	0.979035	KU-MEL-3	uncharacterized LOC497048
ENSG00000153046	84.3202		-0.237388	0.149037	-1.59281	0.111203	0.268845	CDYL	chromodomain Y like
ENSG00000124787	56.6929		0.195555	0.15597	1.2538	0.209916	0.409781	RPP40	ribonuclease P/MRP subunit p40
ENSG00000272142	15.9483		0.641088	0.318544	2.01256	0.0441614	0.139927	LYRM4-AS1	LYRM4 antisense RNA 1
ENSG00000271978	2.51229		0.167309	0.796675	0.210009	0.833661	0.917325	NA	NA
ENSG00000219607	8.62894		-0.17556	0.474153	-0.370261	0.711188	0.846224	PPP1R3G	protein phosphatase 1 regulatory subunit 3G
ENSG00000214113	415.795		0.104591	0.0955977	1.09408	0.273922	0.486155	LYRM4	LYR motif containing 4
ENSG00000145982	210.897		0.0480625	0.125	0.384498	0.700609	0.839569	FARS2	phenylalanyl-tRNA synthetase 2, mitochondrial
ENSG00000269985	2.13281		-0.887128	0.794618	-1.11642	0.264242	0.474589	FARS2-AS1	FARS2 antisense RNA 1
ENSG00000218574	1.48299		0.697102	0.855503	0.814845	0.415161	0.62592	NA	NA
ENSG00000270174	2.64542		-0.195711	0.667824	-0.293057	0.769479	0.88038	LOC101927950	uncharacterized LOC101927950
ENSG00000124785	24.2732		-0.621063	0.428036	-1.45096	0.146791	0.323661	NRN1	neuritin 1
ENSG00000124491	106.584		-0.126267	0.693776	-0.181999	0.855583	0.928842	F13A1	coagulation factor XIII A chain
ENSG00000170989	80.2879		-0.611541	0.230819	-2.64944	0.00806258	0.0391057	S1PR1	sphingosine-1-phosphate receptor 1
ENSG00000226281	1.9101		-1.0079	0.674223	-1.49491	0.134939	0.306032	LOC101928004	uncharacterized LOC101928004
ENSG00000124782	355.691		-0.335742	0.111537	-3.01016	0.00261114	0.0161285	RREB1	ras responsive element binding protein 1
ENSG00000225092	6.67752		-1.15935	0.553999	-2.0927	0.0363757	0.122041	NA	NA
ENSG00000071082	2571.05		-0.611909	0.171111	-3.57609	0.000348778	0.00319715	RPL31	ribosomal protein L31
ENSG00000238221	120.941		0.497292	0.131309	3.78719	0.000152359	0.00162128	NA	NA
ENSG00000164304	1.81213		-0.603833	1.03254	-0.584801	0.558681	0.742494	CAGE1	cancer antigen 1
ENSG00000220472	14.3892		-0.581379	0.26292	-2.21124	0.027019	0.0978868	RPS3P4	ribosomal protein S3 pseudogene 4
ENSG00000124784	165.892		0.318382	0.115446	2.75783	0.00581862	0.0304704	RIOK1	RIO kinase 1
ENSG00000261189	3.82592		-0.846403	0.521433	-1.62322	0.104542	0.257591	NA	NA
ENSG00000043462	99.4605		-0.611982	0.209281	-2.92422	0.00345323	0.0201036	LCP2	lymphocyte cytosolic protein 2
ENSG00000168566	74.8264		0.222817	0.141456	1.57517	0.115218	0.275003	SNRNP48	small nuclear ribonucleoprotein U11/U12 subunit 48
ENSG00000153162	3.75198		0.542256	0.841695	0.644242	0.519418	0.713652	BMP6	bone morphogenetic protein 6
ENSG00000239264	1.76869		-0.298899	0.805278	-0.371175	0.710507	0.845892	TXNDC5	thioredoxin domain containing 5
ENSG00000219294	1.35669		1.93304	1.16177	1.66387	0.0961381	0.243929	NA	NA
ENSG00000188428	85.7438		0.150845	0.141738	1.06425	0.287216	0.501566	BLOC1S5	biogenesis of lysosomal organelles complex 1 subunit 5
ENSG00000124802	49.548		0.426631	0.16786	2.54159	0.0110349	0.0495836	EEF1E1	eukaryotic translation elongation factor 1 epsilon 1
ENSG00000232234	6.3698		-1.57804	0.552009	-2.85872	0.00425349	0.0237631	NA	NA
ENSG00000124786	153.07		0.137482	0.125079	1.09916	0.271698	0.483758	SLC35B3	solute carrier family 35 member B3
ENSG00000162244	4957.22		-0.612254	0.141998	-4.31172	1.61989e-05	0.000247414	RPL29	ribosomal protein L29
ENSG00000137203	11.1275		-0.65031	0.544177	-1.19503	0.232074	0.437439	TFAP2A	transcription factor AP-2 alpha
ENSG00000285278	2.86271		-0.21496	0.735061	-0.292438	0.769951	0.880434	TFAP2A-AS2	TFAP2A antisense RNA 2
ENSG00000229950	1.58946		-0.423912	1.21045	-0.350211	0.72618	0.854272	NA	NA
ENSG00000188732	77.6262		-0.61249	0.158647	-3.8607	0.000113063	0.00125963	FAM221A	family with sequence similarity 221 member A
ENSG00000237685	1.79576		-1.95994	1.17971	-1.66137	0.0966383	0.244551	NA	NA
ENSG00000217181	5.33926		-1.19174	0.541458	-2.20099	0.0277369	0.0996617	RPL21P63	ribosomal protein L21 pseudogene 63
ENSG00000205318	1.74516		-0.490331	1.08085	-0.453653	0.650079	0.806681	GCNT2P1	GCNT2 pseudogene 1
ENSG00000137434	9.24671		-0.691529	0.402454	-1.71828	0.0857457	0.22482	C6orf52	chromosome 6 open reading frame 52
ENSG00000111845	256.112		0.498198	0.101352	4.9155	8.85566e-07	2.12527e-05	PAK1IP1	PAK1 interacting protein 1
ENSG00000111843	1254.2		0.21375	0.0744542	2.87089	0.00409315	0.0230428	TMEM14C	transmembrane protein 14C
ENSG00000272097	4.68143		0.0226249	0.553105	0.0409053	0.967371	0.983479	NA	NA
ENSG00000137210	619.878		-0.2029	0.0775923	-2.61494	0.00892422	0.0422244	TMEM14B	transmembrane protein 14B
ENSG00000222383	3.6003		0.0759155	0.703019	0.107985	0.914008	0.957565	RNA5SP203	RNA, 5S ribosomal pseudogene 203
ENSG00000111837	31.7753		-0.0818249	0.197068	-0.415211	0.677987	0.825038	MAK	male germ cell associated kinase
ENSG00000153157	2.03602		1.02774	0.702513	1.46295	0.143482	0.319019	SYCP2L	synaptonemal complex protein 2 like
ENSG00000197977	1.45324		-2.84684	1.20257	-2.36729	0.0179187	0.0717873	ELOVL2	ELOVL fatty acid elongase 2
ENSG00000224531	19.7445		-0.497582	0.269132	-1.84884	0.0644807	0.184397	SMIM13	small integral membrane protein 13
ENSG00000244476	8.61498		-0.842834	0.562691	-1.49786	0.134169	0.304646	ERVFRD-1	endogenous retrovirus group FRD member 1, envelope
ENSG00000247925	25.0263		-0.574263	0.251484	-2.2835	0.0224011	0.085196	NA	NA
ENSG00000141401	140.739		-0.612631	0.173698	-3.52699	0.000420314	0.00370898	IMPA2	inositol monophosphatase 2
ENSG00000242753	1.97188		-2.50928	1.12782	-2.22489	0.0260886	0.095404	NA	NA
ENSG00000205269	11.5807		0.270403	0.350294	0.771932	0.440155	0.647949	TMEM170B	transmembrane protein 170B
ENSG00000111863	109.521		-0.0866661	0.206263	-0.420173	0.674359	0.822766	ADTRP	androgen dependent TFPI regulating protein
ENSG00000234427	3.21635		0.583884	0.647842	0.901276	0.367442	0.583864	NA	NA
ENSG00000229896	1.85275		-2.01627	0.887419	-2.27206	0.023083	0.0870717	NA	NA
ENSG00000095951	429.139		0.0783236	0.11104	0.705361	0.480586	0.681808	HIVEP1	HIVEP zinc finger 1
ENSG00000196878	1580.47		-0.613563	0.202679	-3.02727	0.00246777	0.0154094	LAMB3	laminin subunit beta 3
ENSG00000212802	23.9677		-0.367869	0.222835	-1.65086	0.0987679	0.2479	RPL15P3	ribosomal protein L15 pseudogene 3
ENSG00000112137	899.919		-0.198726	0.139422	-1.42536	0.154054	0.334508	PHACTR1	phosphatase and actin regulator 1
ENSG00000215022	30.3168		-0.480003	0.204273	-2.34981	0.0187828	0.0745298	LOC100130357	uncharacterized LOC100130357
ENSG00000145979	318.04		0.374061	0.0992848	3.76756	0.000164852	0.00172541	TBC1D7	TBC1 domain family member 7
ENSG00000272379	53.0717		-0.0837315	0.18861	-0.443939	0.657087	0.811255	NA	NA
ENSG00000145990	136.666		-0.179277	0.174975	-1.02458	0.30556	0.520466	GFOD1	glucose-fructose oxidoreductase domain containing 1
ENSG00000124523	129.936		0.102531	0.131496	0.779728	0.435551	0.644032	SIRT5	sirtuin 5
ENSG00000261071	10.826		0.363339	0.319695	1.13652	0.25574	0.464746	NA	NA
ENSG00000225921	285.3		0.178492	0.156934	1.13737	0.255383	0.46429	NOL7	nucleolar protein 7
ENSG00000010017	141.081		0.136019	0.121706	1.1176	0.263739	0.47406	RANBP9	RAN binding protein 9
ENSG00000050393	131.447		0.03678	0.141347	0.260211	0.794701	0.895521	MCUR1	mitochondrial calcium uniporter regulator 1
ENSG00000180537	18.6051		0.0862153	0.405013	0.212871	0.831428	0.916231	RNF182	ring finger protein 182
ENSG00000112149	299.613		-0.315962	0.18875	-1.67397	0.094137	0.240475	CD83	CD83 molecule
ENSG00000226673	4.47687		1.20294	0.876566	1.37233	0.169961	0.35693	LINC01108	long intergenic non-protein coding RNA 1108
ENSG00000008083	164.941		-0.0790987	0.140661	-0.562336	0.573887	0.753828	JARID2	jumonji and AT-rich interaction domain containing 2
ENSG00000047579	72.2992		-0.198933	0.19946	-0.997356	0.318592	0.534641	DTNBP1	dystrobrevin binding protein 1
ENSG00000260852	73.7383		-0.614156	0.215177	-2.85419	0.00431465	0.0240308	FBXL19-AS1	FBXL19 antisense RNA 1
ENSG00000132326	104.726		-0.614226	0.152585	-4.02548	5.68597e-05	0.000709636	PER2	period circadian regulator 2
ENSG00000124788	315.555		0.344706	0.0928835	3.71117	0.000206304	0.00207478	ATXN1	ataxin 1
ENSG00000229931	11.4202		0.495247	0.331913	1.4921	0.135674	0.306861	NA	NA
ENSG00000272341	6.15374		0.118424	0.50417	0.23489	0.814294	0.906818	NA	NA
ENSG00000112183	3.2078		0.658883	0.79357	0.830277	0.406382	0.617581	RBM24	RNA binding motif protein 24
ENSG00000124615	266.409		-0.614509	0.180507	-3.40434	0.000663236	0.00540284	MOCS1	molybdenum cofactor synthesis 1
ENSG00000184612	3.10732		0.407751	0.590845	0.690114	0.490122	0.689622	NA	NA
ENSG00000137414	46.1028		0.0461287	0.183582	0.251271	0.801605	0.900021	FAM8A1	family with sequence similarity 8 member A1
ENSG00000124789	191.906		-0.104226	0.0969111	-1.07548	0.28216	0.49576	NUP153	nucleoporin 153
ENSG00000206881	4.68647		-0.0445009	0.535599	-0.0830862	0.933783	0.967889	RNU6-190P	RNA, U6 small nuclear 190, pseudogene
ENSG00000272269	7.16985		0.0792699	0.371353	0.213463	0.830966	0.915938	NUP153-AS1	NUP153 antisense RNA 1
ENSG00000137177	306.986		0.198538	0.107554	1.84593	0.064902	0.185219	KIF13A	kinesin family member 13A
ENSG00000220920	3.73978		-0.224916	0.563928	-0.398837	0.690013	0.832151	RPS12P12	ribosomal protein S12 pseudogene 12
ENSG00000187566	39.0178		0.365183	0.27864	1.31059	0.189996	0.384108	NHLRC1	NHL repeat containing E3 ubiquitin protein ligase 1
ENSG00000137364	174.603		0.0263379	0.12771	0.206232	0.83661	0.91842	TPMT	thiopurine S-methyltransferase
ENSG00000165097	83.424		0.00804123	0.174343	0.0461232	0.963212	0.981775	KDM1B	lysine demethylase 1B
ENSG00000124795	547.12		-0.103216	0.0972981	-1.06082	0.288771	0.503156	DEK	DEK proto-oncogene
ENSG00000157873	2043.1		-0.614735	0.128674	-4.77746	1.77521e-06	3.80898e-05	TNFRSF14	TNF receptor superfamily member 14
ENSG00000228412	5.21237		-0.528869	0.490915	-1.07731	0.281341	0.495124	LNC-LBCS	lncRNA bladder and prostate cancer suppressor, hnRNPK interacting
ENSG00000172201	17.2045		-0.428949	0.325015	-1.31978	0.186908	0.379962	ID4	inhibitor of DNA binding 4, HLH protein
ENSG00000196405	243.997		-0.615432	0.192946	-3.18966	0.00142438	0.0100064	EVL	Enah/Vasp-like
ENSG00000227803	9.79916		-0.791311	0.333086	-2.3757	0.0175157	0.0706031	NA	NA
ENSG00000112242	79.4712		0.40511	0.174621	2.31994	0.0203439	0.0792722	E2F3	E2F transcription factor 3
ENSG00000224707	1.68071		-0.283699	0.713022	-0.397882	0.690717	0.83283	E2F3-IT1	E2F3 intronic transcript 1
ENSG00000145996	136.636		0.0842279	0.103949	0.810285	0.417777	0.628608	CDKAL1	CDK5 regulatory subunit associated protein 1 like 1
ENSG00000225832	2.67504		0.417852	0.624874	0.668699	0.503688	0.700401	NA	NA
ENSG00000233848	2.4567		-0.289532	0.573192	-0.505123	0.613473	0.782139	NA	NA
ENSG00000283480	10.9053		-0.206692	0.293768	-0.703591	0.481687	0.682593	NA	NA
ENSG00000124766	1438.09		-0.0304812	0.10019	-0.304234	0.760949	0.875671	SOX4	SRY-box transcription factor 4
ENSG00000220771	1.62847		-0.546023	1.12966	-0.483349	0.628848	0.793015	BOLA2P3	bolA family member 2 pseudogene 3
ENSG00000272168	159.261		0.875474	0.163076	5.36851	7.93884e-08	2.651e-06	NA	NA
ENSG00000260455	11.1603		0.600295	0.457019	1.3135	0.189014	0.382621	NA	NA
ENSG00000261568	6.06843		1.17609	0.672496	1.74884	0.0803194	0.21482	NA	NA
ENSG00000172179	3.49075		0.0380129	0.746372	0.0509302	0.959381	0.980196	PRL	prolactin
ENSG00000152954	2.10002		0.438004	0.894724	0.48954	0.624459	0.7898	NRSN1	neurensin 1
ENSG00000146038	74.4155		-0.246165	0.285538	-0.86211	0.388627	0.602507	DCDC2	doublecortin domain containing 2
ENSG00000146049	43.3174		-0.32994	0.289152	-1.14106	0.253846	0.462662	KAAG1	kidney associated DCDC2 antisense RNA 1
ENSG00000124532	184.771		-0.0354743	0.1157	-0.306605	0.759144	0.874826	MRS2	magnesium transporter MRS2
ENSG00000067191	128.224		-0.615941	0.174944	-3.52078	0.000430274	0.00378347	CACNB1	calcium voltage-gated channel auxiliary subunit beta 1
ENSG00000112294	55.4257		-0.556553	0.216851	-2.56652	0.0102723	0.0469961	ALDH5A1	aldehyde dehydrogenase 5 family member A1
ENSG00000111684	705.297		-0.616046	0.123855	-4.97393	6.56097e-07	1.63604e-05	LPCAT3	lysophosphatidylcholine acyltransferase 3
ENSG00000111802	253.986		0.201481	0.174655	1.1536	0.248666	0.456755	TDP2	tyrosyl-DNA phosphodiesterase 2
ENSG00000112304	417.709		-0.158054	0.116674	-1.35467	0.175524	0.364799	ACOT13	acyl-CoA thioesterase 13
ENSG00000272345	63.0211		-0.000847548	0.134864	-0.00628446	0.994986	0.997838	NA	NA
ENSG00000112308	2624.18		0.177653	0.112197	1.58341	0.113328	0.272004	C6orf62	chromosome 6 open reading frame 62
ENSG00000272402	2.72579		-0.15602	0.650202	-0.239956	0.810364	0.905071	NA	NA
ENSG00000112312	106.217		0.121553	0.126929	0.957647	0.338241	0.554639	GMNN	geminin DNA replication inhibitor
ENSG00000111913	40.8475		-0.190706	0.406464	-0.469183	0.638939	0.799978	RIPOR2	RHO family interacting cell polarization regulator 2
ENSG00000214975	1.64952		-0.567394	0.767417	-0.739356	0.459691	0.663806	NA	NA
ENSG00000220517	1.7688		0.329629	1.10722	0.297708	0.765926	0.878774	ASS1P1	argininosuccinate synthetase 1 pseudogene 1
ENSG00000132436	61.8076		-0.616497	0.17738	-3.47557	0.000509767	0.00437438	FIGNL1	fidgetin like 1
ENSG00000219682	2.72738		-2.54464	0.752169	-3.38307	0.0007168	0.00575821	NA	NA
ENSG00000262400	4.70389		-3.78797	0.66098	-5.73084	9.99354e-09	4.30708e-07	NA	NA
ENSG00000079691	210.675		-0.396091	0.120269	-3.29336	0.000989966	0.00749576	CARMIL1	capping protein regulator and myosin 1 linker 1
ENSG00000112343	461.537		0.0449683	0.0972601	0.462351	0.643829	0.802925	TRIM38	tripartite motif containing 38
ENSG00000272558	18.1851		-0.0506155	0.281597	-0.179745	0.857353	0.929679	NA	NA
ENSG00000272462	23.3211		0.159651	0.346187	0.461168	0.644678	0.8033	NA	NA
ENSG00000124610	11.28		0.228839	0.504009	0.454036	0.649803	0.806579	H1-1	H1,1 linker histone, cluster member
ENSG00000275714	2.5725		-1.14021	0.712714	-1.59982	0.109639	0.266046	H3C1	H3 clustered histone 1
ENSG00000274267	1.48759		-1.24925	0.997493	-1.25238	0.21043	0.410456	NA	NA
ENSG00000187837	210.389		-0.0142871	0.183652	-0.0777945	0.937992	0.970173	H1-2	H1,2 linker histone, cluster member
ENSG00000010704	102.399		0.0319838	0.169021	0.189229	0.849913	0.926248	HFE	homeostatic iron regulator
ENSG00000197061	62.0308		-0.441737	0.259379	-1.70305	0.0885578	0.229894	H4C3	H4 clustered histone 3
ENSG00000113504	271.073		-0.616631	0.132484	-4.65437	3.2497e-06	6.20808e-05	SLC12A7	solute carrier family 12 member 7
ENSG00000180573	316.502		0.0578317	0.135639	0.426364	0.669842	0.819771	H2AC6	H2A clustered histone 6
ENSG00000168298	202.263		-0.490111	0.176682	-2.77397	0.00553764	0.0293008	H1-4	H1,4 linker histone, cluster member
ENSG00000158373	29.2608		-0.0306806	0.250398	-0.122527	0.902481	0.951855	H2BC5	H2B clustered histone 5
ENSG00000283064	2.04479		1.46959	0.928966	1.58196	0.113659	0.272586	NA	NA
ENSG00000274290	3.02293		0.301166	0.665734	0.452381	0.650994	0.807334	H2BC6	H2B clustered histone 6
ENSG00000276966	3.73426		-0.545033	0.598513	-0.910646	0.362482	0.579305	H4C5	H4 clustered histone 5
ENSG00000273802	2.08612		0.0638539	1.10085	0.0580044	0.953745	0.977094	H2BC8	H2B clustered histone 8
ENSG00000277075	1.79842		-0.519908	0.709025	-0.733272	0.463392	0.666834	H2AC8	H2A clustered histone 8
ENSG00000274750	13.1988		0.348157	0.535921	0.649641	0.515924	0.710772	H3C6	H3 clustered histone 6
ENSG00000124575	5.63417		-0.999565	0.563471	-1.77394	0.0760725	0.2068	H1-3	H1,3 linker histone, cluster member
ENSG00000273983	1.37793		-0.440681	1.2131	-0.363269	0.716404	0.848536	H3C8	H3 clustered histone 8
ENSG00000158406	50.4202		0.460132	0.238936	1.92576	0.0541347	0.162216	H4C8	H4 clustered histone 8
ENSG00000100600	1702.14		-0.617002	0.156382	-3.94548	7.96389e-05	0.000942016	LGMN	legumain
ENSG00000124508	152.659		-0.0353026	0.168784	-0.209158	0.834325	0.917489	BTN2A2	butyrophilin subfamily 2 member A2
ENSG00000167685	49.0871		-0.617009	0.221908	-2.78047	0.00542799	0.0288624	ZNF444	zinc finger protein 444
ENSG00000124549	46.5639		0.240714	0.263036	0.915139	0.360119	0.577019	BTN2A3P	butyrophilin subfamily 2 member A3, pseudogene
ENSG00000111801	229.646		-0.355161	0.163022	-2.17861	0.0293609	0.103982	BTN3A3	butyrophilin subfamily 3 member A3
ENSG00000112763	315.642		0.18399	0.115599	1.59163	0.111468	0.269121	BTN2A1	butyrophilin subfamily 2 member A1
ENSG00000228223	16.4138		0.134119	0.290314	0.461977	0.644098	0.803034	HCG11	HLA complex group 11
ENSG00000182952	305.8		0.050041	0.0966642	0.517679	0.604683	0.775295	HMGN4	high mobility group nucleosomal binding domain 4
ENSG00000146109	350.626		-0.0481023	0.0823581	-0.584063	0.559178	0.742879	ABT1	activator of basal transcription 1
ENSG00000181315	37.6041		-0.133015	0.159314	-0.83492	0.403763	0.615113	ZNF322	zinc finger protein 322
ENSG00000241549	5.3895		-0.344087	0.469557	-0.73279	0.463686	0.666974	GUSBP2	GUSB pseudogene 2
ENSG00000105640	3249.43		-0.618457	0.163883	-3.77378	0.00016079	0.00169148	RPL18A	ribosomal protein L18a
ENSG00000124635	18.4477		-0.259069	0.304533	-0.850707	0.394932	0.608081	H2BC11	H2B clustered histone 11
ENSG00000196787	7.29993		0.423638	0.524477	0.807734	0.419243	0.629909	H2AC11	H2A clustered histone 11
ENSG00000276180	80.0654		-0.218877	0.147514	-1.48378	0.137868	0.310444	H4C9	H4 clustered histone 9
ENSG00000197903	91.3643		-0.202244	0.132575	-1.52551	0.127133	0.293676	H2BC12	H2B clustered histone 12
ENSG00000139266	60.0253		-0.618504	0.189012	-3.27231	0.00106673	0.00791817	MARCHF9	membrane associated ring-CH-type finger 9
ENSG00000204789	38.9465		-0.341337	0.222812	-1.53195	0.125535	0.291363	NA	NA
ENSG00000124613	49.6357		0.286965	0.155613	1.84409	0.0651697	0.185727	ZNF391	zinc finger protein 391
ENSG00000271755	4.16129		0.772297	0.772907	0.999211	0.317693	0.533867	NA	NA
ENSG00000096654	92.2299		0.342212	0.15047	2.27429	0.0229486	0.0866888	ZNF184	zinc finger protein 184
ENSG00000117226	234.355		-0.618757	0.141834	-4.36253	1.28566e-05	0.000202064	GBP3	guanylate binding protein 3
ENSG00000160014	1052.82		-0.620152	0.108716	-5.70431	1.16814e-08	4.94051e-07	CALM3	calmodulin 3
ENSG00000233822	10.092		0.0927929	0.34559	0.268505	0.78831	0.891403	H2BC15	H2B clustered histone 15
ENSG00000275221	2.15914		-0.807983	0.807884	-1.00012	0.317251	0.533678	H2AC15	H2A clustered histone 15
ENSG00000184357	9.45647		0.162564	0.563448	0.288516	0.772951	0.882285	H1-5	H1,5 linker histone, cluster member
ENSG00000275379	3.45751		-0.477412	0.548095	-0.871039	0.383733	0.598571	H3C11	H3 clustered histone 11
ENSG00000197153	1.38704		-0.431519	0.903917	-0.477388	0.633086	0.795702	H3C12	H3 clustered histone 12
ENSG00000220721	1.48639		-1.44194	1.03207	-1.39714	0.162373	0.346485	OR1F12P	olfactory receptor family 1 subfamily F member 12, pseudogene
ENSG00000272009	97.5327		-0.528332	0.23485	-2.24966	0.0244707	0.0910227	NA	NA
ENSG00000197279	177.369		-0.579971	0.219142	-2.64655	0.00813174	0.0393875	ZNF165	zinc finger protein 165
ENSG00000219891	33.0963		0.0822345	0.290932	0.282659	0.777438	0.885159	NA	NA
ENSG00000269293	49.5462		-0.0718927	0.181125	-0.396924	0.691424	0.833126	ZSCAN16-AS1	ZSCAN16 antisense RNA 1
ENSG00000196812	100.436		0.112797	0.19332	0.58347	0.559577	0.743129	ZSCAN16	zinc finger and SCAN domain containing 16
ENSG00000261839	2.97323		0.379296	0.81881	0.463228	0.643201	0.802543	NA	NA
ENSG00000198315	203.276		0.383052	0.103192	3.71204	0.000205599	0.00207065	ZKSCAN8	zinc finger with KRAB and SCAN domains 8
ENSG00000226314	6.34252		0.223811	0.604771	0.370076	0.711326	0.846224	ZKSCAN8P1	ZKSCAN8 pseudogene 1
ENSG00000176933	7.31988		0.176829	0.485135	0.364493	0.71549	0.848054	NA	NA
ENSG00000137185	117.744		0.117774	0.139025	0.847144	0.396915	0.609965	ZSCAN9	zinc finger and SCAN domain containing 9
ENSG00000187626	53.8725		0.449723	0.219204	2.05161	0.0402071	0.130893	ZKSCAN4	zinc finger with KRAB and SCAN domains 4
ENSG00000189134	13.007		0.541408	0.330052	1.64037	0.100928	0.251582	NKAPL	NFKB activating protein like
ENSG00000108107	3661.13		-0.620297	0.167694	-3.69899	0.00021646	0.00216035	RPL28	ribosomal protein L28
ENSG00000102575	2496.2		-0.620569	0.190363	-3.25992	0.00111443	0.00819166	ACP5	acid phosphatase 5, tartrate resistant
ENSG00000273712	1.8324		0.331292	0.679218	0.487754	0.625724	0.790797	NA	NA
ENSG00000240972	198.285		-0.62167	0.154583	-4.02159	5.78069e-05	0.000718581	MIF	macrophage migration inhibitory factor
ENSG00000189298	110.489		0.0992373	0.165141	0.600925	0.54789	0.734105	ZKSCAN3	zinc finger with KRAB and SCAN domains 3
ENSG00000158691	78.9241		-0.108393	0.171061	-0.633651	0.526309	0.718325	ZSCAN12	zinc finger and SCAN domain containing 12
ENSG00000187987	9.49442		-0.792026	0.443876	-1.78434	0.0743685	0.203448	ZSCAN23	zinc finger and SCAN domain containing 23
ENSG00000232040	11.5974		-0.910236	0.386184	-2.357	0.0184232	0.0734068	ZBED9	zinc finger BED-type containing 9
ENSG00000204713	666.372		-0.0455241	0.123375	-0.36899	0.712135	0.846414	TRIM27	tripartite motif containing 27
ENSG00000197935	21.9237		-0.379597	0.361496	-1.05007	0.293684	0.508439	ZNF311	zinc finger protein 311
ENSG00000204687	1.5635		0.402677	0.809721	0.497303	0.618975	0.786247	MAS1L	MAS1 proto-oncogene like, G protein-coupled receptor
ENSG00000229274	2.62305		-0.244087	0.879545	-0.277515	0.781385	0.886811	LINC02829	long intergenic non-protein coding RNA 2829
ENSG00000137198	73.417		-0.621924	0.180492	-3.44571	0.000569566	0.00480476	GMPR	guanosine monophosphate reductase
ENSG00000213886	1.62051		-2.54899	1.14131	-2.23339	0.025523	0.0939287	UBD	ubiquitin D
ENSG00000204681	209.107		0.185679	0.118785	1.56315	0.118018	0.279276	GABBR1	gamma-aminobutyric acid type B receptor subunit 1
ENSG00000204644	21.502		-0.448286	0.432943	-1.03544	0.300464	0.51538	ZFP57	ZFP57 zinc finger protein
ENSG00000233916	1.66581		1.58563	1.06943	1.48268	0.138159	0.310901	ZDHHC20P1	zinc finger DHHC-type containing 20 pseudogene 1
ENSG00000163629	263.3		-0.622064	0.10258	-6.0642	1.32609e-09	7.29233e-08	PTPN13	protein tyrosine phosphatase non-receptor type 13
ENSG00000225864	175.45		-1.38035	0.177415	-7.78035	7.23232e-15	1.35462e-12	NA	NA
ENSG00000214922	52.1368		-0.487195	0.208166	-2.34042	0.0192622	0.0760083	HLA-F-AS1	HLA-F antisense RNA 1
ENSG00000273340	8.12808		-0.421645	0.373534	-1.1288	0.258982	0.468451	NA	NA
ENSG00000227758	2.19069		0.210347	0.781407	0.26919	0.787784	0.891009	NA	NA
ENSG00000235821	2.08667		-0.429732	0.864113	-0.49731	0.61897	0.786247	IFITM4P	interferon induced transmembrane protein 4 pseudogene
ENSG00000134419	1164.98		-0.622167	0.159001	-3.91298	9.11645e-05	0.00105383	RPS15A	ribosomal protein S15a
ENSG00000176998	16.1092		-1.62616	0.399557	-4.06992	4.70297e-05	0.000604639	NA	NA
ENSG00000050820	425.38		-0.623034	0.178908	-3.48243	0.000496887	0.00428451	BCAR1	BCAR1 scaffold protein, Cas family member
ENSG00000229142	190.819		-2.94418	0.375968	-7.83095	4.8421e-15	9.64973e-13	NA	NA
ENSG00000281831	3.74789		-0.171766	0.754673	-0.227603	0.819955	0.90938	HCP5B	HLA complex P5B
ENSG00000230521	154.369		-0.699131	0.196541	-3.55717	0.000374869	0.00338295	NA	NA
ENSG00000206341	352.316		-0.84353	0.151242	-5.57737	2.44184e-08	9.31527e-07	NA	NA
ENSG00000227262	15.1263		-0.991946	0.308605	-3.21429	0.00130767	0.00934459	NA	NA
ENSG00000197405	348.949		-0.6231	0.17642	-3.53191	0.000412571	0.003651	C5AR1	complement C5a receptor 1
ENSG00000228078	1.62042		-0.344502	0.714262	-0.482319	0.629579	0.793365	NA	NA
ENSG00000183943	73.8349		-0.623319	0.175235	-3.55704	0.000375058	0.00338295	PRKX	protein kinase X-linked
ENSG00000227766	4993.52		-0.692973	0.131053	-5.28772	1.23847e-07	3.92015e-06	NA	NA
ENSG00000235290	4.97617		0.3198	0.530753	0.60254	0.546815	0.733059	NA	NA
ENSG00000229390	2.06509		0.0548584	0.984211	0.0557384	0.95555	0.978128	NA	NA
ENSG00000204625	5.55206		-0.0795804	0.453669	-0.175415	0.860754	0.931461	HCG9	HLA complex group 9
ENSG00000238024	3.46437		-1.26601	0.746666	-1.69555	0.0899717	0.232667	NA	NA
ENSG00000204623	243.064		-0.191969	0.0880453	-2.18034	0.0292322	0.103639	ZNRD1ASP	zinc ribbon domain containing 1 antisense, pseudogene
ENSG00000071626	102.236		-0.62372	0.140988	-4.42393	9.69203e-06	0.000158573	DAZAP1	DAZ associated protein 1
ENSG00000237669	13.8546		-0.997913	0.352623	-2.82997	0.00465524	0.0255275	NA	NA
ENSG00000232757	1.97349		0.0321177	0.860252	0.0373352	0.970218	0.985127	NA	NA
ENSG00000278104	1.74569		-0.604546	0.820683	-0.736637	0.461343	0.665005	NA	NA
ENSG00000275856	2.07804		-0.289482	0.736504	-0.393048	0.694284	0.834957	NA	NA
ENSG00000066379	187.992		0.00210472	0.128199	0.0164177	0.986901	0.993361	POLR1H	RNA polymerase I subunit H
ENSG00000204619	407.451		0.0837164	0.0672447	1.24495	0.21315	0.413716	PPP1R11	protein phosphatase 1 regulatory inhibitor subunit 11
ENSG00000091073	194.687		-0.623798	0.147461	-4.23025	2.33435e-05	0.000337107	DTX2	deltex E3 ubiquitin ligase 2
ENSG00000204616	2.49036		-2.10705	0.873101	-2.41329	0.0158093	0.0654955	TRIM31	tripartite motif containing 31
ENSG00000234127	242.948		-0.155406	0.11649	-1.33408	0.182179	0.373826	TRIM26	tripartite motif containing 26
ENSG00000233892	6.3934		-0.189738	0.420014	-0.451743	0.651454	0.807864	PAIP1P1	PAIP1 pseudogene 1
ENSG00000236475	1.79896		1.17153	0.921421	1.27144	0.203573	0.402175	TRIM26BP	tripartite motif containing 26B, pseudogene
ENSG00000243753	213.809		-0.424635	0.11729	-3.62039	0.000294165	0.00278841	HLA-L	major histocompatibility complex, class I, L (pseudogene)
ENSG00000280128	59.6974		0.347123	0.226705	1.53117	0.125727	0.291565	NA	NA
ENSG00000231074	418.094		0.153421	0.0797151	1.92461	0.0542782	0.162526	HCG18	HLA complex group 18
ENSG00000204599	121.784		0.101701	0.128105	0.793887	0.427261	0.636992	TRIM39	tripartite motif containing 39
ENSG00000241370	4.05222		-0.374606	0.502943	-0.744828	0.456376	0.66148	RPP21	ribonuclease P/MRP subunit p21
ENSG00000236603	4.39884		0.034523	0.420534	0.0820932	0.934573	0.968232	NA	NA
ENSG00000115112	80.9272		-0.624117	0.206808	-3.01785	0.00254573	0.0157953	TFCP2L1	transcription factor CP2 like 1
ENSG00000235781	1.56818		1.42998	1.19889	1.19276	0.232964	0.438609	NA	NA
ENSG00000204590	446.827		0.163227	0.0965751	1.69016	0.0909974	0.234808	GNL1	G protein nucleolar 1 (putative)
ENSG00000204576	80.525		-0.176947	0.138005	-1.28218	0.199781	0.396881	PRR3	proline rich 3
ENSG00000204574	613.245		0.149306	0.0763397	1.95581	0.0504874	0.15411	ABCF1	ATP binding cassette subfamily F member 1
ENSG00000204569	400.812		0.105867	0.0900912	1.17511	0.239951	0.446776	PPP1R10	protein phosphatase 1 regulatory subunit 10
ENSG00000204568	718.789		-0.12612	0.0887323	-1.42135	0.155214	0.33614	MRPS18B	mitochondrial ribosomal protein S18B
ENSG00000137343	118.883		0.395857	0.141788	2.79189	0.00524015	0.0280302	ATAT1	alpha tubulin acetyltransferase 1
ENSG00000204564	57.5749		0.303911	0.156475	1.94224	0.052108	0.157704	C6orf136	chromosome 6 open reading frame 136
ENSG00000204560	348.591		0.175449	0.103642	1.69284	0.0904855	0.233753	DHX16	DEAH-box helicase 16
ENSG00000146112	176.049		-0.0319137	0.137707	-0.23175	0.816732	0.907832	PPP1R18	protein phosphatase 1 regulatory subunit 18
ENSG00000137404	121.616		0.271402	0.157389	1.72439	0.0846367	0.222662	NRM	nurim
ENSG00000137337	125.94		0.23266	0.151246	1.53829	0.123979	0.288692	1	mediator of DNA damage checkpoint 1
ENSG00000224328	23.9009		0.088989	0.275897	0.322545	0.74704	0.86696	MDC1-AS1	MDC1 antisense RNA 1
ENSG00000196230	11073.2		0.14508	0.0544192	2.66597	0.00767662	0.0377046	TUBB	tubulin beta class I
ENSG00000272540	4261.45		0.187812	0.0607259	3.09278	0.00198292	0.012965	NA	NA
ENSG00000137312	1606.79		-0.0654358	0.0934172	-0.700469	0.483635	0.684113	FLOT1	flotillin 1
ENSG00000272273	396.017		-0.138161	0.252427	-0.547331	0.584152	0.76064	IER3-AS1	IER3 antisense RNA 1
ENSG00000137331	2003.41		-0.0621161	0.249489	-0.248973	0.803382	0.901164	IER3	immediate early response 3
ENSG00000228022	2.60658		0.556835	0.958769	0.580781	0.561388	0.744503	HCG20	HLA complex group 20
ENSG00000214894	2.36309		-1.55493	0.904454	-1.71919	0.0855796	0.224526	LINC00243	long intergenic non-protein coding RNA 243
ENSG00000213442	59.8638		-0.624215	0.189613	-3.29204	0.000994621	0.00751274	RPL18AP3	ribosomal protein L18a pseudogene 3
ENSG00000213780	6.02219		0.563591	0.423086	1.3321	0.182829	0.374605	GTF2H4	general transcription factor IIH subunit 4
ENSG00000137411	68.7986		-0.527082	0.162887	-3.23588	0.00121269	0.00880482	VARS2	valyl-tRNA synthetase 2, mitochondrial
ENSG00000233893	231.474		-0.624228	0.147559	-4.23038	2.33301e-05	0.000337107	EZR-AS1	EZR antisense RNA 1
ENSG00000163694	462.784		-0.624477	0.130607	-4.78135	1.74126e-06	3.7523e-05	RBM47	RNA binding motif protein 47
ENSG00000167642	4283.55		-0.624923	0.225301	-2.77373	0.00554177	0.0293164	SPINT2	serine peptidase inhibitor, Kunitz type 2
ENSG00000197249	7091.19		-0.625161	0.217923	-2.86872	0.00412139	0.0231756	SERPINA1	serpin family A member 1
ENSG00000134755	168.215		-0.625524	0.190837	-3.2778	0.0010462	0.00780531	DSC2	desmocollin 2
ENSG00000204538	2.26533		-1.43108	0.779501	-1.83589	0.0663735	0.188012	PSORS1C2	psoriasis susceptibility 1 candidate 2
ENSG00000204536	110.922		0.174419	0.119259	1.46253	0.143596	0.319157	CCHCR1	coiled-coil alpha-helical rod protein 1
ENSG00000137310	117.803		-0.0230742	0.181697	-0.126993	0.898946	0.951157	TCF19	transcription factor 19
ENSG00000204531	5.21384		0.167951	0.491194	0.341923	0.732409	0.857744	POU5F1	POU class 5 homeobox 1
ENSG00000272501	10.9586		-0.203535	0.497329	-0.409256	0.682352	0.82776	NA	NA
ENSG00000206344	4.88996		-0.582869	0.501474	-1.16231	0.245109	0.45267	HCG27	HLA complex group 27
ENSG00000271821	1.40468		-0.739369	0.90795	-0.814327	0.415457	0.626291	NA	NA
ENSG00000162585	196.238		-0.626237	0.14414	-4.34465	1.39496e-05	0.000217322	FAAP20	FA core complex associated protein 20
ENSG00000104365	278.261		-0.627396	0.111303	-5.63685	1.73188e-08	6.99238e-07	IKBKB	inhibitor of nuclear factor kappa B kinase subunit beta
ENSG00000227939	9.61103		-0.691026	0.274486	-2.51753	0.0118182	0.0523106	RPL3P2	ribosomal protein L3 pseudogene 2
ENSG00000271581	3790.56		-0.942797	0.150006	-6.28505	3.27756e-10	2.15998e-08	NA	NA
ENSG00000272221	33.1586		0.0116044	0.291895	0.0397556	0.968288	0.984009	NA	NA
ENSG00000204520	543.145		0.427464	0.112607	3.79607	0.000147009	0.00157308	MICA	MHC class I polypeptide-related sequence A
ENSG00000160325	375.353		-0.627441	0.142052	-4.41697	1.00095e-05	0.000162546	CACFD1	calcium channel flower domain containing 1
ENSG00000233902	11.8654		-1.59087	0.365551	-4.35199	1.34908e-05	0.000210919	NA	NA
ENSG00000204516	142.118		0.128038	0.176561	0.725175	0.468344	0.671146	MICB	MHC class I polypeptide-related sequence B
ENSG00000198563	539.621		-0.346902	0.128632	-2.69685	0.0069999	0.0352343	DDX39B	DExD-box helicase 39B
ENSG00000201785	1.64566		-0.529474	0.900957	-0.58768	0.556747	0.741355	SNORD117	small nucleolar RNA, C/D box 117
ENSG00000234006	1.42877		-0.332189	0.80642	-0.411931	0.68039	0.826871	DDX39B-AS1	DDX39B antisense RNA 1
ENSG00000213760	13.5453		0.198975	0.381517	0.521537	0.601993	0.77376	ATP6V1G2	ATPase H+ transporting V1 subunit G2
ENSG00000204498	59.3032		-0.353531	0.330137	-1.07086	0.284231	0.498239	NFKBIL1	NFKB inhibitor like 1
ENSG00000232810	14.3128		-0.791917	0.415071	-1.90791	0.056403	0.166891	TNF	tumor necrosis factor
ENSG00000227507	6.49883		0.120895	0.512161	0.236049	0.813395	0.906517	LTB	lymphotoxin beta
ENSG00000204482	40.8223		-0.199123	0.243429	-0.817994	0.413361	0.623999	LST1	leukocyte specific transcript 1
ENSG00000204475	4.04157		-1.72725	0.783133	-2.20557	0.0274145	0.0988738	NCR3	natural cytotoxicity triggering receptor 3
ENSG00000142606	99.5301		-0.627461	0.14071	-4.45925	8.22479e-06	0.000137786	MMEL1	membrane metalloendopeptidase like 1
ENSG00000204469	377.14		-0.166623	0.110925	-1.50212	0.133065	0.303052	PRRC2A	proline rich coiled-coil 2A
ENSG00000204463	885.549		-0.117622	0.077947	-1.50899	0.1313	0.300185	BAG6	BAG cochaperone 6
ENSG00000204444	73.3452		-0.0939507	0.153197	-0.613266	0.539701	0.727791	APOM	apolipoprotein M
ENSG00000204439	429		0.141968	0.086725	1.63699	0.101632	0.252677	C6orf47	chromosome 6 open reading frame 47
ENSG00000227198	101.634		0.125013	0.11832	1.05657	0.29071	0.504976	NA	NA
ENSG00000204438	436.849		-0.0632909	0.0868478	-0.728757	0.466151	0.668952	GPANK1	G-patch domain and ankyrin repeats 1
ENSG00000204435	222.095		-0.0198063	0.109979	-0.180092	0.85708	0.929626	CSNK2B	casein kinase 2 beta
ENSG00000240053	13.0577		-0.123875	0.335359	-0.369381	0.711844	0.84627	LY6G5B	lymphocyte antigen 6 family member G5B
ENSG00000204428	23.2602		-0.228689	0.233776	-0.97824	0.327956	0.544116	LY6G5C	lymphocyte antigen 6 family member G5C
ENSG00000204427	10.8717		0.276068	0.338443	0.815699	0.414672	0.62541	ABHD16A	abhydrolase domain containing 16A, phospholipase
ENSG00000204420	3.64508		-0.887948	0.726732	-1.22184	0.221769	0.424536	MPIG6B	megakaryocyte and platelet inhibitory receptor G6b
ENSG00000213722	1016.85		0.21553	0.111311	1.9363	0.0528313	0.159313	DDAH2	dimethylarginine dimethylaminohydrolase 2
ENSG00000213719	4974.03		-0.0207778	0.0685092	-0.303284	0.761673	0.876076	CLIC1	chloride intracellular channel 1
ENSG00000204410	16.0995		0.00939536	0.297447	0.0315867	0.974802	0.987516	MSH5	mutS homolog 5
ENSG00000252743	1.52719		1.27845	0.923832	1.38385	0.166404	0.352203	RNU6-850P	RNA, U6 small nuclear 850, pseudogene
ENSG00000228727	1.30111		-1.78876	1.18197	-1.51337	0.130186	0.298542	SAPCD1	suppressor APC domain containing 1
ENSG00000235663	6.70581		0.344689	0.398543	0.864873	0.387109	0.601375	NA	NA
ENSG00000204396	9.28756		-1.08758	0.616295	-1.76471	0.0776123	0.209947	VWA7	von Willebrand factor A domain containing 7
ENSG00000204394	228.01		-0.111806	0.12488	-0.895309	0.370622	0.587093	VARS1	valyl-tRNA synthetase 1
ENSG00000204392	330.05		0.0916625	0.0991359	0.924615	0.355166	0.571403	2	LSM2 homolog, U6 small nuclear RNA and mRNA degradation associated
ENSG00000204390	7.03372		-0.212289	0.619752	-0.342539	0.731945	0.857562	HSPA1L	heat shock protein family A (Hsp70) member 1 like
ENSG00000008988	3859.94		-0.628458	0.173834	-3.61527	0.000300033	0.00283325	RPS20	ribosomal protein S20
ENSG00000158869	654.638		-0.628593	0.194727	-3.22807	0.00124629	0.00899891	FCER1G	Fc epsilon receptor Ig
ENSG00000204387	1329.12		-0.0414653	0.113011	-0.366914	0.713683	0.846921	SNHG32	small nucleolar RNA host gene 32
ENSG00000204386	2184.41		0.0641011	0.0905413	0.707976	0.47896	0.680665	NEU1	neuraminidase 1
ENSG00000231925	3346.84		-0.628618	0.1217	-5.16529	2.40066e-07	6.87025e-06	TAPBP	TAP binding protein
ENSG00000237080	57.1915		-0.070648	0.197735	-0.357287	0.720877	0.851138	NA	NA
ENSG00000204371	161.045		0.219336	0.151283	1.44984	0.147102	0.323973	EHMT2	euchromatic histone lysine methyltransferase 2
ENSG00000011132	123.274		-0.629662	0.205265	-3.06756	0.00215816	0.0138633	APBA3	amyloid beta precursor protein binding family A member 3
ENSG00000205885	157.701		-0.630359	0.112054	-5.62551	1.84963e-08	7.39584e-07	C1RL-AS1	C1RL antisense RNA 1
ENSG00000060971	847.244		-0.630764	0.155705	-4.05102	5.09949e-05	0.000647915	ACAA1	acetyl-CoA acyltransferase 1
ENSG00000204356	1335.76		0.207495	0.0784187	2.64599	0.00814524	0.0394222	NELFE	negative elongation factor complex member E
ENSG00000204351	448.638		0.390653	0.117246	3.33191	0.00086252	0.00669353	SKIV2L	Ski2 like RNA helicase
ENSG00000204348	204.899		0.0661523	0.1452	0.455595	0.648681	0.805789	DXO	decapping exoribonuclease
ENSG00000204344	240.88		0.154478	0.107938	1.43118	0.15238	0.332074	STK19	serine/threonine kinase 19
ENSG00000185189	75.1561		-0.630947	0.182928	-3.44916	0.000562342	0.00475464	NRBP2	nuclear receptor binding protein 2
ENSG00000075651	226.297		-0.631095	0.115883	-5.44596	5.15267e-08	1.80842e-06	PLD1	phospholipase D1
ENSG00000168477	28.169		-0.5754	0.364101	-1.58033	0.114032	0.273139	TNXB	tenascin XB
ENSG00000213676	568.788		0.098092	0.0913677	1.0736	0.283004	0.496649	ATF6B	activating transcription factor 6 beta
ENSG00000204315	79.0103		-0.0429522	0.169056	-0.254071	0.799441	0.89883	FKBPL	FKBP prolyl isomerase like
ENSG00000284954	6.58105		0.697287	0.491441	1.41886	0.155939	0.337263	LOC100507547	uncharacterized LOC100507547
ENSG00000221988	48.5999		0.326081	0.231408	1.40912	0.158801	0.341335	PPT2	palmitoyl-protein thioesterase 2
ENSG00000258388	164.692		0.0751835	0.113987	0.659579	0.509524	0.705663	PPT2-EGFL8	PPT2-EGFL8 readthrough (NMD candidate)
ENSG00000204310	310.746		0.12263	0.0800576	1.53177	0.125579	0.291411	AGPAT1	1-acylglycerol-3-phosphate O-acyltransferase 1
ENSG00000204308	395.759		-0.2952	0.106282	-2.77751	0.0054777	0.0290496	RNF5	ring finger protein 5
ENSG00000064547	144.228		-0.631175	0.210652	-2.99629	0.00273284	0.0166939	LPAR2	lysophosphatidic acid receptor 2
ENSG00000061918	89.749		-0.631191	0.202913	-3.11065	0.00186676	0.0123579	GUCY1B1	guanylate cyclase 1 soluble subunit beta 1
ENSG00000109458	256.943		-0.631651	0.111215	-5.67953	1.35065e-08	5.60766e-07	GAB1	GRB2 associated binding protein 1
ENSG00000075275	375.481		-0.6324	0.247956	-2.55045	0.0107585	0.0486396	CELSR1	cadherin EGF LAG seven-pass G-type receptor 1
ENSG00000225914	3.51049		-1.29754	0.790862	-1.64066	0.100868	0.251474	HCG23	HLA complex group 23
ENSG00000197756	2408.1		-0.632611	0.176297	-3.58833	0.0003328	0.00308307	RPL37A	ribosomal protein L37a
ENSG00000154845	633.679		-0.632883	0.107052	-5.91192	3.3815e-09	1.65494e-07	PPP4R1	protein phosphatase 4 regulatory subunit 1
ENSG00000229117	499.895		-0.633414	0.157725	-4.01594	5.92095e-05	0.00073345	RPL41	ribosomal protein L41
ENSG00000109475	1739.7		-0.633528	0.180368	-3.51241	0.000444059	0.00389023	RPL34	ribosomal protein L34
ENSG00000186665	67.2838		-0.633591	0.173452	-3.65283	0.000259365	0.00252089	C17orf58	chromosome 17 open reading frame 58
ENSG00000196735	681.119		-0.533062	0.297929	-1.78922	0.0735787	0.202108	HLA-DQA1	major histocompatibility complex, class II, DQ alpha 1
ENSG00000179344	1232.19		-0.543642	0.1832	-2.96747	0.00300261	0.018041	HLA-DQB1	major histocompatibility complex, class II, DQ beta 1
ENSG00000221914	156.041		-0.634071	0.122558	-5.17363	2.29586e-07	6.61946e-06	PPP2R2A	protein phosphatase 2 regulatory subunit Balpha
ENSG00000237541	45.697		-0.335319	0.367074	-0.91349	0.360985	0.577786	HLA-DQA1	major histocompatibility complex, class II, DQ alpha 1
ENSG00000232629	170.228		-0.269044	0.429832	-0.625929	0.531362	0.721872	HLA-DQB2	major histocompatibility complex, class II, DQ beta 2
ENSG00000241106	22.4098		-0.805628	0.444205	-1.81364	0.069733	0.194657	HLA-DOB	major histocompatibility complex, class II, DO beta
ENSG00000029153	72.2208		-0.634088	0.220601	-2.87437	0.00404839	0.0228476	ARNTL2	aryl hydrocarbon receptor nuclear translocator like 2
ENSG00000115380	1211.44		-0.635429	0.158554	-4.00766	6.13233e-05	0.000755876	EFEMP1	EGF containing fibulin extracellular matrix protein 1
ENSG00000102032	52.4476		-0.635579	0.226891	-2.80126	0.0050904	0.0273881	RENBP	renin binding protein
ENSG00000222019	101.074		-0.635848	0.189422	-3.35679	0.000788532	0.00623058	URAHP	urate (hydroxyiso-) hydrolase, pseudogene
ENSG00000133805	196.335		-0.636612	0.18345	-3.47022	0.000520024	0.00444707	AMPD3	adenosine monophosphate deaminase 3
ENSG00000242574	486.278		-0.294478	0.219311	-1.34275	0.179354	0.369916	HLA-DMB	major histocompatibility complex, class II, DM beta
ENSG00000204257	1420.98		-0.566384	0.15899	-3.56238	0.000367508	0.00333515	HLA-DMA	major histocompatibility complex, class II, DM alpha
ENSG00000204256	772.561		-0.000209617	0.0810547	-0.00258611	0.997937	0.999101	BRD2	bromodomain containing 2
ENSG00000263756	200.542		0.00757488	0.0963592	0.0786109	0.937342	0.969891	NA	NA
ENSG00000204252	165.101		-0.694045	0.294901	-2.35348	0.0185985	0.0739634	HLA-DOA	major histocompatibility complex, class II, DO alpha
ENSG00000231389	2789.71		-0.482845	0.199989	-2.41435	0.0157631	0.0653805	HLA-DPA1	major histocompatibility complex, class II, DP alpha 1
ENSG00000223865	2168.47		-0.388667	0.210369	-1.84755	0.0646668	0.184823	HLA-DPB1	major histocompatibility complex, class II, DP beta 1
ENSG00000224557	32.953		-0.252113	0.349585	-0.721178	0.4708	0.673603	HLA-DPB2	major histocompatibility complex, class II, DP beta 2 (pseudogene)
ENSG00000204248	5.27938		1.28276	0.64488	1.98914	0.0466853	0.145656	COL11A2	collagen type XI alpha 2 chain
ENSG00000204231	165.792		-0.111481	0.133317	-0.836213	0.403035	0.614745	RXRB	retinoid X receptor beta
ENSG00000112473	1572.38		0.340162	0.114323	2.97543	0.00292575	0.0176601	SLC39A7	solute carrier family 39 member 7
ENSG00000164308	86.8363		-0.637159	0.168525	-3.78079	0.000156329	0.00165153	ERAP2	endoplasmic reticulum aminopeptidase 2
ENSG00000204227	34.2134		-0.45073	0.247293	-1.82266	0.0683555	0.191865	RING1	ring finger protein 1
ENSG00000232940	53.3058		-0.175012	0.162142	-1.07937	0.280422	0.494031	HCG25	HLA complex group 25
ENSG00000223501	368.651		-0.10942	0.102228	-1.07035	0.284462	0.498503	VPS52	VPS52 subunit of GARP complex
ENSG00000006756	428.157		-0.637223	0.124097	-5.13486	2.82348e-07	7.83247e-06	ARSD	arylsulfatase D
ENSG00000137193	594.138		-0.637265	0.181551	-3.5101	0.00044793	0.00391935	PIM1	Pim-1 proto-oncogene, serine/threonine kinase
ENSG00000227057	599.4		0.387293	0.0822557	4.7084	2.49667e-06	5.00739e-05	WDR46	WD repeat domain 46
ENSG00000204220	59.4016		-0.00807162	0.15902	-0.0507585	0.959518	0.980256	PFDN6	prefoldin subunit 6
ENSG00000237441	205.803		-0.350414	0.148058	-2.36673	0.0179458	0.0718613	RGL2	ral guanine nucleotide dissociation stimulator like 2
ENSG00000111669	11187.8		-0.637317	0.135733	-4.69539	2.66105e-06	5.27362e-05	TPI1	triosephosphate isomerase 1
ENSG00000236104	35.8178		-0.578948	0.260525	-2.22224	0.0262673	0.0958185	ZBTB22	zinc finger and BTB domain containing 22
ENSG00000204209	657.371		-0.149301	0.0843174	-1.77071	0.0766093	0.207911	DAXX	death domain associated protein
ENSG00000237649	75.6029		-0.0371637	0.29046	-0.127948	0.89819	0.951027	KIFC1	kinesin family member C1
ENSG00000112511	141.634		0.025091	0.17889	0.140259	0.888455	0.945825	PHF1	PHD finger protein 1
ENSG00000112514	1438.38		0.098561	0.0964782	1.02159	0.306976	0.522339	CUTA	cutA divalent cation tolerance homolog
ENSG00000197283	48.8461		0.0906193	0.233276	0.388463	0.697673	0.837376	SYNGAP1	synaptic Ras GTPase activating protein 1
ENSG00000274259	6.2633		0.0108117	0.464851	0.0232584	0.981444	0.991076	NA	NA
ENSG00000204188	27.8334		0.142856	0.207648	0.687971	0.491471	0.690331	GGNBP1	gametogenetin binding protein 1 (pseudogene)
ENSG00000030110	247.849		-0.0692706	0.105513	-0.656513	0.511494	0.706858	BAK1	BCL2 antagonist/killer 1
ENSG00000197251	1.78971		0.85034	1.09779	0.774592	0.438581	0.646861	LINC00336	long intergenic non-protein coding RNA 336
ENSG00000096433	1954.04		-0.190775	0.14953	-1.27583	0.202016	0.399969	ITPR3	inositol 1,4,5-trisphosphate receptor type 3
ENSG00000137288	845.268		-0.201952	0.118646	-1.70214	0.0887298	0.230245	UQCC2	ubiquinol-cytochrome c reductase complex assembly factor 2
ENSG00000266509	2.33329		0.913726	0.786402	1.16191	0.245273	0.452794	MIR3934	microRNA 3934
ENSG00000137216	877.085		-0.637325	0.185156	-3.4421	0.000577225	0.00484803	TMEM63B	transmembrane protein 63B
ENSG00000161904	134.844		-0.0643015	0.16782	-0.383157	0.701604	0.840397	LEMD2	LEM domain nuclear envelope protein 2
ENSG00000124493	2.09409		0.759617	1.11372	0.682054	0.495205	0.693464	GRM4	glutamate metabotropic receptor 4
ENSG00000137309	887.407		-0.0152671	0.146729	-0.10405	0.91713	0.959534	HMGA1	high mobility group AT-hook 1
ENSG00000186577	853.634		0.176319	0.106432	1.65664	0.0975917	0.246138	SMIM29	small integral membrane protein 29
ENSG00000225339	394.701		-0.0786922	0.0989578	-0.79521	0.426491	0.636256	NA	NA
ENSG00000220583	17.7937		0.193475	0.31875	0.606982	0.543863	0.730635	NA	NA
ENSG00000272325	261.864		-0.108072	0.103868	-1.04047	0.29812	0.512984	NUDT3	nudix hydrolase 3
ENSG00000151726	1025.98		-0.637638	0.140617	-4.53459	5.77155e-06	0.000100895	ACSL1	acyl-CoA synthetase long chain family member 1
ENSG00000124664	29.356		-0.744706	0.400752	-1.85827	0.0631303	0.181499	SPDEF	SAM pointed domain containing ETS transcription factor
ENSG00000196114	4.05335		0.944732	0.627633	1.50523	0.132265	0.301699	NA	NA
ENSG00000196821	585.329		-0.193762	0.092689	-2.09045	0.0365776	0.122471	ILRUN	inflammation and lipid regulator with UBA-like and NBR1-like domains
ENSG00000265123	2.49565		-1.02477	0.635738	-1.61193	0.106977	0.26165	RN7SL200P	RNA, 7SL, cytoplasmic 200, pseudogene
ENSG00000272288	46.2174		-0.079291	0.140554	-0.564131	0.572665	0.752765	ILRUN-AS1	ILRUN antisense RNA 1
ENSG00000124562	447.548		0.0772219	0.0850116	0.908368	0.363684	0.580417	SNRPC	small nuclear ribonucleoprotein polypeptide C
ENSG00000065060	399.9		-0.3042	0.0953839	-3.18922	0.00142658	0.0100134	UHRF1BP1	UHRF1 binding protein 1
ENSG00000064995	195.832		0.149838	0.0957434	1.565	0.117583	0.278539	TAF11	TATA-box binding protein associated factor 11
ENSG00000124614	95.9163		-0.638615	0.193901	-3.29352	0.000989411	0.00749384	RPS10	ribosomal protein S10
ENSG00000187762	2.00522		-0.704142	0.792866	-0.888097	0.374488	0.590847	NA	NA
ENSG00000273870	3.15326		0.516479	0.483708	1.06775	0.285633	0.499607	NA	NA
ENSG00000124678	1.32997		1.70427	1.10101	1.54791	0.121644	0.284907	TCP11	t-complex 11
ENSG00000146197	45.8875		-0.244271	0.212651	-1.14869	0.250682	0.458788	SCUBE3	signal peptide, CUB domain and EGF like domain containing 3
ENSG00000272374	28.1931		-0.227076	0.30307	-0.749252	0.453705	0.659331	NA	NA
ENSG00000065029	309.024		-0.12024	0.0907655	-1.32473	0.18526	0.377772	ZNF76	zinc finger protein 76
ENSG00000023892	15.5398		-0.38231	0.381894	-1.00109	0.316783	0.533262	DEF6	DEF6 guanine nucleotide exchange factor
ENSG00000112033	431.677		0.167633	0.092382	1.81456	0.069591	0.194457	PPARD	peroxisome proliferator activated receptor delta
ENSG00000112039	48.1321		-0.198599	0.280199	-0.708777	0.478463	0.680229	FANCE	FA complementation group E
ENSG00000198755	9436.14		-0.336329	0.10647	-3.15892	0.00158353	0.0108961	RPL10A	ribosomal protein L10a
ENSG00000276712	1.61908		-0.994021	0.89045	-1.11631	0.264288	0.474602	MIR7111	microRNA 7111
ENSG00000007866	130.739		-0.0514433	0.157321	-0.326996	0.743671	0.865197	TEAD3	TEA domain transcription factor 3
ENSG00000228559	8.01573		-1.93647	0.46075	-4.20288	2.63546e-05	0.00037366	NA	NA
ENSG00000219023	4.84309		-0.849859	0.477086	-1.78135	0.0748545	0.204351	RPS15AP19	ribosomal protein S15a pseudogene 19
ENSG00000146278	162.274		-0.638726	0.145867	-4.37882	1.19326e-05	0.000189574	PNRC1	proline rich nuclear receptor coactivator 1
ENSG00000157343	4.12216		0.879173	0.78462	1.12051	0.262497	0.472442	ARMC12	armadillo repeat containing 12
ENSG00000197753	21.9709		-0.19545	0.264676	-0.738451	0.46024	0.664294	LHFPL5	LHFPL tetraspan subfamily member 5
ENSG00000096063	443.588		0.103052	0.0767773	1.34222	0.179526	0.370138	SRPK1	SRSF protein kinase 1
ENSG00000112053	3.43503		-0.120089	0.713547	-0.168298	0.866349	0.933784	SLC26A8	solute carrier family 26 member 8
ENSG00000112062	242.374		-0.0200343	0.0943725	-0.212289	0.831881	0.91641	MAPK14	mitogen-activated protein kinase 14
ENSG00000237719	10.0071		0.213116	0.433009	0.492174	0.622596	0.788364	NA	NA
ENSG00000102445	64.9035		-0.639088	0.239027	-2.6737	0.00750187	0.0370953	RUBCNL	rubicon like autophagy enhancer
ENSG00000096070	260.696		-0.207544	0.106322	-1.95203	0.0509344	0.155094	BRPF3	bromodomain and PHD finger containing 3
ENSG00000189325	10.3089		-0.115596	0.714084	-0.16188	0.8714	0.936142	BNIP5	BCL2 interacting protein 5
ENSG00000105193	5478.1		-0.639416	0.171193	-3.73505	0.00018768	0.00193034	RPS16	ribosomal protein S16
ENSG00000224666	2.15783		-1.54012	0.72238	-2.132	0.0330065	0.113539	NA	NA
ENSG00000112078	605.035		0.0685844	0.0851385	0.805563	0.420495	0.631032	KCTD20	potassium channel tetramerization domain containing 20
ENSG00000112079	687.444		-0.0690149	0.109607	-0.629656	0.52892	0.720262	STK38	serine/threonine kinase 38
ENSG00000112081	1949.64		0.0700837	0.0607775	1.15312	0.248861	0.456879	SRSF3	serine and arginine rich splicing factor 3
ENSG00000197747	5402.34		-0.639547	0.121256	-5.27435	1.33226e-07	4.16934e-06	S100A10	S100 calcium binding protein A10
ENSG00000204525	9183.8		-0.639916	0.122401	-5.22801	1.71341e-07	5.18624e-06	HLA-C	major histocompatibility complex, class I, C
ENSG00000255587	2.89882		1.09496	0.77496	1.41293	0.157677	0.339831	RAB44	RAB44, member RAS oncogene family
ENSG00000124772	11.0749		-0.423615	0.427953	-0.989862	0.322242	0.538243	CPNE5	copine 5
ENSG00000137168	181.526		0.297832	0.144744	2.05764	0.0396245	0.129726	PPIL1	peptidylprolyl isomerase like 1
ENSG00000198663	932.591		0.249624	0.0724842	3.44384	0.000573506	0.00482706	C6orf89	chromosome 6 open reading frame 89
ENSG00000164530	3.00354		0.477667	1.25881	0.37946	0.704346	0.842059	PI16	peptidase inhibitor 16
ENSG00000137409	527.619		-0.363744	0.102844	-3.53686	0.000404908	0.00359853	MTCH1	mitochondrial carrier 1
ENSG00000146192	63.2134		-0.423747	0.320945	-1.32031	0.186732	0.379741	FGD2	FYVE, RhoGEF and PH domain containing 2
ENSG00000226976	2.89287		-0.00153031	0.563229	-0.00271703	0.997832	0.999101	NA	NA
ENSG00000225131	22.1831		-0.639941	0.232864	-2.74813	0.00599365	0.0312294	PSME2P2	proteasome activator subunit 2 pseudogene 2
ENSG00000172738	180.551		-0.358459	0.141645	-2.5307	0.0113836	0.0508295	TMEM217	transmembrane protein 217
ENSG00000065491	206.461		-0.228389	0.119446	-1.91207	0.0558673	0.165895	TBC1D22B	TBC1 domain family member 22B
ENSG00000112130	272.293		0.0436496	0.0917196	0.475903	0.634144	0.796498	RNF8	ring finger protein 8
ENSG00000137200	362.82		0.0323763	0.114773	0.282088	0.777876	0.88532	CMTR1	cap methyltransferase 1
ENSG00000198937	129.603		-0.479849	0.194966	-2.46119	0.0138478	0.0591194	CCDC167	coiled-coil domain containing 167
ENSG00000112139	53.3583		0.428835	0.234388	1.8296	0.0673105	0.189723	MDGA1	MAM domain containing glycosylphosphatidylinositol anchor 1
ENSG00000156639	124.673		0.00651176	0.109199	0.059632	0.952449	0.976411	ZFAND3	zinc finger AN1-type containing 3
ENSG00000243313	2.78329		0.402763	0.544084	0.740259	0.459143	0.663402	RN7SL285P	RNA, 7SL, cytoplasmic 285, pseudogene
ENSG00000200597	1.63337		0.63317	0.642908	0.984854	0.324696	0.541002	RNVU1-33	RNA, variant U1 small nuclear 33
ENSG00000218521	3.80987		-0.491754	0.53284	-0.922891	0.356064	0.572326	NA	NA
ENSG00000183826	245.862		-0.445806	0.124451	-3.58219	0.000340725	0.00314363	BTBD9	BTB domain containing 9
ENSG00000226533	2.57232		-0.974959	0.763308	-1.27728	0.201503	0.399208	BTBD9-AS1	BTBD9 antisense RNA 1
ENSG00000124767	756.721		0.128447	0.10097	1.27213	0.203326	0.401825	GLO1	glyoxalase I
ENSG00000124721	1.90132		0.45295	1.09481	0.413724	0.679076	0.825918	DNAH8	dynein axonemal heavy chain 8
ENSG00000112164	7.15587		-1.22191	0.874444	-1.39736	0.162305	0.346395	GLP1R	glucagon like peptide 1 receptor
ENSG00000112167	268.571		0.0493225	0.0948909	0.519781	0.603216	0.774379	SAYSD1	SAYSVFN motif domain containing 1
ENSG00000217165	8.87201		-0.597085	0.440506	-1.35545	0.175273	0.36446	ANKRD18EP	ankyrin repeat domain 18E, pseudogene
ENSG00000064999	212.603		-0.640253	0.130628	-4.90134	9.51845e-07	2.25394e-05	ANKS1A	ankyrin repeat and sterile alpha motif domain containing 1A
ENSG00000124780	4.73993		-1.68978	0.873841	-1.93373	0.0531457	0.159882	KCNK17	potassium two pore domain channel subfamily K member 17
ENSG00000164627	4.29736		-0.387162	0.630876	-0.61369	0.53942	0.727491	KIF6	kinesin family member 6
ENSG00000146122	112.446		-0.0130015	0.183283	-0.0709368	0.943448	0.972775	DAAM2	dishevelled associated activator of morphogenesis 2
ENSG00000281969	1.37618		-0.13015	1.10114	-0.118196	0.905913	0.953792	NA	NA
ENSG00000235033	15.616		-0.197803	0.475241	-0.416215	0.677253	0.824559	DAAM2-AS1	DAAM2 antisense RNA 1
ENSG00000163840	448.029		-0.640833	0.145021	-4.41889	9.92102e-06	0.00016132	DTX3L	deltex E3 ubiquitin ligase 3L
ENSG00000180211	2.51706		0.389232	0.52724	0.738244	0.460366	0.664399	RPL23P6	ribosomal protein L23 pseudogene 6
ENSG00000124602	17.1068		-0.634342	0.345698	-1.83496	0.0665116	0.188245	UNC5CL	unc-5 family C-terminal like
ENSG00000124596	218.931		0.00130823	0.100473	0.0130207	0.989611	0.994953	OARD1	O-acyl-ADP-ribose deacylase 1
ENSG00000124701	8.69741		-0.232904	0.386733	-0.602236	0.547017	0.733251	APOBEC2	apolipoprotein B mRNA editing enzyme catalytic subunit 2
ENSG00000001167	273.502		0.127156	0.107522	1.1826	0.236967	0.442975	NFYA	nuclear transcription factor Y subunit alpha
ENSG00000161912	28.9557		-0.146873	0.229888	-0.63889	0.522895	0.716059	ADCY10P1	ADCY10 pseudogene 1
ENSG00000161911	5.43829		-0.693226	0.661251	-1.04835	0.294475	0.50904	TREML1	triggering receptor expressed on myeloid cells like 1
ENSG00000095970	240.386		-0.897309	0.373303	-2.4037	0.0162299	0.0667829	TREM2	triggering receptor expressed on myeloid cells 2
ENSG00000112195	1.92777		-2.06167	1.47719	-1.39567	0.162814	0.34713	TREML2	triggering receptor expressed on myeloid cells like 2
ENSG00000184106	2.37506		-1.66295	1.22231	-1.3605	0.173673	0.362524	TREML3P	triggering receptor expressed on myeloid cells like 3, pseudogene
ENSG00000124731	180.411		-0.376324	0.242408	-1.55244	0.120557	0.283312	TREM1	triggering receptor expressed on myeloid cells 1
ENSG00000137166	44.6545		-0.440488	0.223351	-1.97217	0.0485899	0.149953	FOXP4	forkhead box P4
ENSG00000117480	63.3703		-0.641153	0.205702	-3.11691	0.00182759	0.0121544	FAAH	fatty acid amide hydrolase
ENSG00000112561	65.125		-0.194614	0.200267	-0.971772	0.331164	0.547421	TFEB	transcription factor EB
ENSG00000096088	1.42103		2.2924	1.72814	1.32651	0.18467	0.376859	PGC	progastricsin
ENSG00000137218	6.91615		0.166298	0.464316	0.358158	0.720225	0.850592	FRS3	fibroblast growth factor receptor substrate 3
ENSG00000124593	8.17088		-0.389116	0.345973	-1.1247	0.260715	0.470322	NA	NA
ENSG00000164663	42.9163		-0.450102	0.201166	-2.23747	0.0252558	0.0932578	USP49	ubiquitin specific peptidase 49
ENSG00000124641	137.197		0.250459	0.133309	1.87879	0.0602727	0.175588	MED20	mediator complex subunit 20
ENSG00000112578	121.613		0.376599	0.144216	2.61136	0.00901829	0.0425563	BYSL	bystin like
ENSG00000112576	789.688		-0.0614462	0.0972805	-0.63164	0.527622	0.719291	CCND3	cyclin D3
ENSG00000223946	1.57261		1.77103	1.0646	1.66358	0.0961974	0.24398	NA	NA
ENSG00000137413	114.749		0.0129214	0.11663	0.11079	0.911783	0.956531	TAF8	TATA-box binding protein associated factor 8
ENSG00000261068	2.56547		0.0504122	0.830241	0.06072	0.951582	0.976152	NA	NA
ENSG00000157110	223.612		-0.642013	0.107915	-5.94927	2.69345e-09	1.36375e-07	RBPMS	RNA binding protein, mRNA processing factor
ENSG00000048545	4.124		-1.79929	0.99121	-1.81524	0.0694868	0.194187	GUCA1A	guanylate cyclase activator 1A
ENSG00000112599	3.39441		0.346803	0.650934	0.532777	0.594188	0.767689	GUCA1B	guanylate cyclase activator 1B
ENSG00000048544	327.199		0.391286	0.090327	4.33188	1.47843e-05	0.000228828	MRPS10	mitochondrial ribosomal protein S10
ENSG00000124496	57.6335		-0.0975149	0.238694	-0.408535	0.682881	0.82791	TRERF1	transcriptional regulating factor 1
ENSG00000024048	459.621		-0.0360316	0.0977461	-0.368624	0.712408	0.846414	UBR2	ubiquitin protein ligase E3 component n-recognin 2
ENSG00000091039	1529.19		-0.643257	0.208063	-3.09164	0.00199055	0.0130019	OSBPL8	oxysterol binding protein like 8
ENSG00000124659	357.458		0.197458	0.100074	1.97311	0.0484835	0.149699	TBCC	tubulin folding cofactor C
ENSG00000112624	111.664		-0.251655	0.121938	-2.06379	0.0390373	0.128243	BICRAL	BICRA like chromatin remodeling complex associated protein
ENSG00000146223	500.075		0.0205149	0.0613618	0.334327	0.738133	0.861207	RPL7L1	ribosomal protein L7 like 1
ENSG00000221821	36.2206		-0.228993	0.221495	-1.03385	0.301206	0.515909	C6orf226	chromosome 6 open reading frame 226
ENSG00000171611	2.44452		-1.21264	1.23129	-0.984852	0.324697	0.541002	PTCRA	pre T cell antigen receptor alpha
ENSG00000137161	783.375		0.0185352	0.0843322	0.219788	0.826037	0.912726	CNPY3	canopy FGF signaling regulator 3
ENSG00000231113	5.57328		0.282763	0.502647	0.562548	0.573743	0.753705	NA	NA
ENSG00000181524	11.0086		-0.672646	0.346155	-1.94319	0.0519931	0.157452	RPL24P4	RPL24 pseudogene 4
ENSG00000124713	6.64377		-1.03301	0.689281	-1.49868	0.133957	0.30446	GNMT	glycine N-methyltransferase
ENSG00000124587	89.489		-0.155675	0.178337	-0.872924	0.382704	0.597609	PEX6	peroxisomal biogenesis factor 6
ENSG00000112640	260.38		0.11611	0.0938177	1.23761	0.215861	0.417174	PPP2R5D	protein phosphatase 2 regulatory subunit B'delta
ENSG00000124733	1163.92		0.17301	0.0919438	1.8817	0.0598771	0.17474	MEA1	male-enhanced antigen 1
ENSG00000124702	839.855		-0.213622	0.0847295	-2.52123	0.0116946	0.0518833	KLHDC3	kelch domain containing 3
ENSG00000124541	94.4233		0.0653704	0.181375	0.360415	0.718537	0.849879	RRP36	ribosomal RNA processing 36
ENSG00000272223	4.23455		-0.362156	0.590642	-0.613156	0.539773	0.727849	NA	NA
ENSG00000044090	365.605		-0.0744584	0.0960547	-0.775167	0.438241	0.646628	CUL7	cullin 7
ENSG00000137171	169.007		-0.106687	0.105162	-1.01451	0.310339	0.526154	KLC4	kinesin light chain 4
ENSG00000112651	235.886		0.377874	0.106195	3.5583	0.000373268	0.00337416	MRPL2	mitochondrial ribosomal protein L2
ENSG00000272170	11.4119		-0.433935	0.420481	-1.032	0.302074	0.516754	NA	NA
ENSG00000169220	103.577		-0.643624	0.143011	-4.50052	6.77876e-06	0.000116299	RGS14	regulator of G protein signaling 14
ENSG00000112658	67.2671		-0.248766	0.146451	-1.69863	0.0893899	0.231564	SRF	serum response factor
ENSG00000112659	244.232		-0.145801	0.11753	-1.24055	0.214772	0.415767	CUL9	cullin 9
ENSG00000245261	27.2751		-0.510566	0.228852	-2.23099	0.025682	0.094314	NA	NA
ENSG00000112667	493.642		-0.428019	0.130759	-3.27335	0.0010628	0.00789348	DNPH1	2'-deoxynucleoside 5'-phosphate N-hydrolase 1
ENSG00000146215	2.05021		2.31989	0.959604	2.41755	0.0156253	0.0649062	CRIP3	cysteine rich protein 3
ENSG00000171467	179.3		0.0781353	0.113448	0.688733	0.490991	0.690138	ZNF318	zinc finger protein 318
ENSG00000219222	1.43128		-0.765663	0.748979	-1.02227	0.306651	0.521931	NA	NA
ENSG00000179157	2.81164		0.870314	0.806495	1.07913	0.280529	0.494178	RPS2P28	ribosomal protein S2 pseudogene 28
ENSG00000124574	333.469		0.198804	0.153168	1.29795	0.194305	0.389972	ABCC10	ATP binding cassette subfamily C member 10
ENSG00000171462	4.61302		-1.00889	0.696698	-1.4481	0.147589	0.324676	DLK2	delta like non-canonical Notch ligand 2
ENSG00000137221	185.794		0.0159413	0.113006	0.141066	0.887818	0.94547	TJAP1	tight junction associated protein 1
ENSG00000171453	396.481		0.0459269	0.0658818	0.697111	0.485733	0.685742	POLR1C	RNA polymerase I and III subunit C
ENSG00000137207	1795.21		-0.0649857	0.078313	-0.82982	0.406641	0.617795	YIPF3	Yip1 domain family member 3
ENSG00000271754	44.1436		-0.089065	0.179752	-0.495488	0.620255	0.787158	NA	NA
ENSG00000124571	440.69		0.275788	0.0802161	3.43807	0.000585885	0.00490588	XPO5	exportin 5
ENSG00000219470	1.94537		-1.65304	0.897485	-1.84185	0.0654964	0.186321	RPS2P29	ribosomal protein S2 pseudogene 29
ENSG00000170734	249.504		-0.198097	0.109097	-1.81579	0.069403	0.194062	POLH	DNA polymerase eta
ENSG00000172432	273.988		-0.299348	0.147694	-2.02682	0.0426811	0.136592	GTPBP2	GTP binding protein 2
ENSG00000124688	333.494		0.0188731	0.0752212	0.250902	0.80189	0.900211	MAD2L1BP	MAD2L1 binding protein
ENSG00000172426	167.106		-0.064874	0.110797	-0.585521	0.558198	0.742208	RSPH9	radial spoke head component 9
ENSG00000096080	336.405		-0.0313415	0.082554	-0.379648	0.704207	0.842013	MRPS18A	mitochondrial ribosomal protein S18A
ENSG00000163617	57.7508		-0.643917	0.16815	-3.82941	0.000128449	0.00140527	CCDC191	coiled-coil domain containing 191
ENSG00000272114	1.31373		-2.00603	1.11715	-1.79567	0.072547	0.20009	NA	NA
ENSG00000237686	8.67544		-0.0813321	0.532417	-0.15276	0.878587	0.94001	SCIRT	stem cell inhibitory RNA transcript
ENSG00000164116	99.0232		-0.646742	0.189816	-3.4072	0.000656334	0.00535712	GUCY1A1	guanylate cyclase 1 soluble subunit alpha 1
ENSG00000183239	1.64526		-1.05755	0.932376	-1.13425	0.256689	0.465779	NA	NA
ENSG00000127838	742.323		-0.647027	0.0975018	-6.63606	3.22182e-11	2.65757e-09	PNKD	PNKD metallo-beta-lactamase domain containing
ENSG00000048052	61.7698		-0.647298	0.244298	-2.64962	0.00805817	0.0390919	HDAC9	histone deacetylase 9
ENSG00000137225	8.86582		0.0411426	0.556442	0.0739386	0.941059	0.971598	CAPN11	calpain 11
ENSG00000262179	2.17243		-0.374141	0.999441	-0.37435	0.708144	0.844325	MYMX	myomixer, myoblast fusion factor
ENSG00000171703	33.8953		-0.647378	0.23646	-2.73779	0.0061853	0.0319739	TCEA2	transcription elongation factor A2
ENSG00000096384	11405.3		0.134867	0.0477645	2.82358	0.0047491	0.0258816	HSP90AB1	heat shock protein 90 alpha family class B member 1
ENSG00000157593	1203.08		0.309883	0.122546	2.52871	0.0114481	0.0510076	SLC35B2	solute carrier family 35 member B2
ENSG00000241684	50.0789		-0.647413	0.252523	-2.56378	0.0103539	0.0472653	ADAMTS9-AS2	ADAMTS9 antisense RNA 2
ENSG00000124608	129.058		-0.116891	0.157179	-0.743678	0.457071	0.661946	AARS2	alanyl-tRNA synthetase 2, mitochondrial
ENSG00000096401	392.204		0.151136	0.0805552	1.87618	0.0606302	0.176238	CDC5L	cell division cycle 5 like
ENSG00000196284	48.4436		-0.0987324	0.217929	-0.453049	0.650514	0.806979	SUPT3H	SPT3 homolog, SAGA and STAGA complex component
ENSG00000277769	1.50104		0.910163	0.888016	1.02494	0.305391	0.520273	RBM22P4	RNA binding motif protein 22 pseudogene 4
ENSG00000124813	55.8975		0.19976	0.215536	0.926804	0.354028	0.570446	RUNX2	RUNX family transcription factor 2
ENSG00000187994	34.7048		-0.648816	0.252235	-2.57227	0.0101033	0.0464362	RINL	Ras and Rab interactor like
ENSG00000001561	141.151		-0.091363	0.163223	-0.559743	0.575655	0.755101	ENPP4	ectonucleotide pyrophosphatase/phosphodiesterase 4
ENSG00000112796	143.18		-0.365575	0.188849	-1.9358	0.0528917	0.159456	ENPP5	ectonucleotide pyrophosphatase/phosphodiesterase family member 5
ENSG00000172348	95.7291		-0.0514785	0.190903	-0.269657	0.787424	0.890764	RCAN2	regulator of calcineurin 2
ENSG00000226541	2.17392		-0.563385	0.763497	-0.7379	0.460575	0.66443	RPL36P10	ribosomal protein L36 pseudogene 10
ENSG00000146233	18.662		-0.253634	0.30631	-0.828032	0.407652	0.618767	CYP39A1	cytochrome P450 family 39 subfamily A member 1
ENSG00000153291	33.6351		-0.223362	0.197411	-1.13146	0.257863	0.467308	SLC25A27	solute carrier family 25 member 27
ENSG00000180113	12.1034		-0.316343	0.322718	-0.980246	0.326965	0.543472	TDRD6	tudor domain containing 6
ENSG00000100911	1223.65		-0.648831	0.116016	-5.59261	2.23679e-08	8.66573e-07	PSME2	proteasome activator subunit 2
ENSG00000230062	3.49377		0.125728	1.70732	0.0736406	0.941296	0.971722	ANKRD66	ankyrin repeat domain 66
ENSG00000112818	6.78896		-1.62076	0.882478	-1.83661	0.0662681	0.187805	MEP1A	meprin A subunit alpha
ENSG00000173559	720.2		-0.648939	0.174838	-3.71167	0.000205895	0.00207235	NABP1	nucleic acid binding protein 1
ENSG00000225730	3.05295		-2.6896	0.722812	-3.72102	0.000198421	0.00201585	NA	NA
ENSG00000151458	193.309		-0.649609	0.133609	-4.86202	1.16194e-06	2.64339e-05	ANKRD50	ankyrin repeat domain containing 50
ENSG00000146072	525.833		-0.497876	0.15927	-3.12598	0.00177211	0.0119118	TNFRSF21	TNF receptor superfamily member 21
ENSG00000270761	4.48462		-1.67194	0.57846	-2.89032	0.00384846	0.0218929	NA	NA
ENSG00000127564	56.5493		-0.649771	0.222985	-2.91396	0.00356872	0.0206601	PKMYT1	protein kinase, membrane associated tyrosine/threonine 1
ENSG00000164393	2.28818		1.90391	1.21394	1.56838	0.116794	0.277486	ADGRF2	adhesion G protein-coupled receptor F2
ENSG00000153294	29.9834		0.191737	0.511907	0.374554	0.707992	0.84427	ADGRF4	adhesion G protein-coupled receptor F4
ENSG00000116016	1128.27		-0.651902	0.119565	-5.45227	4.97302e-08	1.75471e-06	EPAS1	endothelial PAS domain protein 1
ENSG00000146085	248.029		0.0989461	0.12312	0.803653	0.421597	0.632028	MMUT	methylmalonyl-CoA mutase
ENSG00000031691	11.4344		0.430704	0.348877	1.23454	0.217	0.418429	CENPQ	centromere protein Q
ENSG00000151882	41.3628		-0.654198	0.224595	-2.91279	0.00358214	0.0207109	CCL28	C-C motif chemokine ligand 28
ENSG00000124490	2.04864		-0.200575	2.75905	-0.0726971	0.942047	0.972054	CRISP2	cysteine rich secretory protein 2
ENSG00000230204	5.40885		0.910558	0.368363	2.4719	0.0134397	0.0577533	NA	NA
ENSG00000170927	16.9904		-0.901591	0.538114	-1.67546	0.0938431	0.240037	PKHD1	PKHD1 ciliary IPT domain containing fibrocystin/polyductin
ENSG00000112118	461.138		0.194368	0.135803	1.43125	0.152358	0.332054	MCM3	minichromosome maintenance complex component 3
ENSG00000170915	41.2975		-0.369792	0.238263	-1.55203	0.120655	0.283443	PAQR8	progestin and adipoQ receptor family member 8
ENSG00000096093	285.313		0.0015831	0.104442	0.0151577	0.987906	0.994212	EFHC1	EF-hand domain containing 1
ENSG00000065308	563.019		0.0758403	0.108649	0.698028	0.48516	0.685106	TRAM2	translocation associated membrane protein 2
ENSG00000225791	19.5276		-0.144997	0.305252	-0.475008	0.634782	0.796988	TRAM2-AS1	TRAM2 antisense RNA 1 (head to head)
ENSG00000216775	24.2665		-0.387178	0.29803	-1.29912	0.193901	0.389565	LOC730101	uncharacterized LOC730101
ENSG00000096092	259.382		0.0542627	0.0996767	0.544387	0.586175	0.761961	TMEM14A	transmembrane protein 14A
ENSG00000243955	7.44247		-1.06856	0.892672	-1.19703	0.231294	0.436539	GSTA1	glutathione S-transferase alpha 1
ENSG00000170899	310.261		-0.504351	0.144633	-3.4871	0.000488281	0.00422639	GSTA4	glutathione S-transferase alpha 4
ENSG00000112144	113.453		-0.445527	0.156521	-2.84643	0.00442118	0.0245183	CILK1	ciliogenesis associated kinase 1
ENSG00000112146	333.076		-0.137091	0.125154	-1.09537	0.273354	0.485561	FBXO9	F-box protein 9
ENSG00000012660	942.064		0.276348	0.0797379	3.46571	0.000528835	0.00450387	ELOVL5	ELOVL fatty acid elongase 5
ENSG00000217527	1.61692		-0.0396022	0.88996	-0.0444988	0.964507	0.982297	NA	NA
ENSG00000001084	129.03		-0.516168	0.134091	-3.84939	0.000118411	0.00131274	GCLC	glutamate-cysteine ligase catalytic subunit
ENSG00000249379	11.0923		0.596365	0.377472	1.57989	0.114132	0.273273	LOC105375095	uncharacterized LOC105375095
ENSG00000231683	1.5356		-1.65503	1.43525	-1.15313	0.248857	0.456879	LOC101927136	uncharacterized LOC101927136
ENSG00000235899	2.30763		-1.46639	0.763817	-1.91982	0.0548804	0.163943	LINC01564	long intergenic non-protein coding RNA 1564
ENSG00000124743	2.90773		-1.54195	0.622149	-2.47842	0.0131965	0.0569636	KLHL31	kelch like family member 31
ENSG00000227885	1.87413		-2.1329	0.788399	-2.70536	0.00682311	0.0345118	NA	NA
ENSG00000228614	2.1648		-0.933992	0.594892	-1.57002	0.116411	0.276946	NA	NA
ENSG00000137269	56.3378		-0.0699633	0.247993	-0.282118	0.777853	0.88532	LRRC1	leucine rich repeat containing 1
ENSG00000271218	13.3796		0.165139	0.377679	0.437246	0.661933	0.814534	NA	NA
ENSG00000168143	6.60737		-1.5245	0.934583	-1.63121	0.102845	0.25467	FAM83B	family with sequence similarity 83 member B
ENSG00000185880	330.353		-0.654621	0.1413	-4.63286	3.60657e-06	6.80052e-05	TRIM69	tripartite motif containing 69
ENSG00000112175	14.0605		0.412885	0.48211	0.856412	0.39177	0.604847	BMP5	bone morphogenetic protein 5
ENSG00000002933	852.259		-0.655039	0.206869	-3.16644	0.00154318	0.0106547	TMEM176A	transmembrane protein 176A
ENSG00000151914	3830		0.26583	0.0857604	3.09968	0.00193729	0.0127402	DST	dystonin
ENSG00000231441	2.39258		-0.289974	0.888823	-0.326245	0.744239	0.865625	NA	NA
ENSG00000150551	56.3595		-0.656357	0.232954	-2.81753	0.00483941	0.0262875	LYPD1	LY6/PLAUR domain containing 1
ENSG00000139192	350.165		-0.657084	0.153316	-4.28581	1.82074e-05	0.000273067	TAPBPL	TAP binding protein like
ENSG00000218980	6.93094		0.763399	0.361424	2.1122	0.0346694	0.11779	NA	NA
ENSG00000168116	72.2915		0.300762	0.157104	1.91441	0.0555676	0.165263	KIAA1586	KIAA1586
ENSG00000112200	322.977		-0.0334456	0.0997458	-0.335309	0.737392	0.860867	ZNF451	zinc finger protein 451
ENSG00000226803	35.8189		-0.0206933	0.209896	-0.0985885	0.921465	0.962014	NA	NA
ENSG00000112208	143.242		0.505362	0.15058	3.3561	0.000790505	0.0062409	BAG2	BAG cochaperone 2
ENSG00000112210	57.3575		0.416577	0.196308	2.12205	0.0338332	0.115645	RAB23	RAB23, member RAS oncogene family
ENSG00000146143	60.4622		0.186015	0.161437	1.15225	0.24922	0.457301	PRIM2	DNA primase subunit 2
ENSG00000272316	7.07158		0.598458	0.375885	1.59213	0.111355	0.2689	NA	NA
ENSG00000215190	75.6067		0.0549716	0.154962	0.354744	0.722782	0.852197	LINC00680	long intergenic non-protein coding RNA 680
ENSG00000225096	2.417		1.03485	0.598619	1.72873	0.0838576	0.221126	NA	NA
ENSG00000250686	1.57476		-2.46183	0.966763	-2.54647	0.0108818	0.0490879	NA	NA
ENSG00000182095	113.189		-0.657125	0.126703	-5.18634	2.14466e-07	6.23403e-06	TNRC18	trinucleotide repeat containing 18
ENSG00000198225	9.14909		-0.133889	0.307832	-0.43494	0.663606	0.814998	NA	NA
ENSG00000146166	4.01861		-0.113701	1.2127	-0.0937586	0.925301	0.963878	LGSN	lengsin, lens protein with glutamine synthetase domain
ENSG00000112245	1386.24		-0.0597655	0.0979626	-0.610085	0.541805	0.729086	PTP4A1	protein tyrosine phosphatase 4A1
ENSG00000266680	4.01962		1.20198	0.649335	1.85109	0.0641559	0.183658	NA	NA
ENSG00000213309	1.8288		-0.817649	0.685801	-1.19226	0.233161	0.438824	RPL9P18	ribosomal protein L9 pseudogene 18
ENSG00000118482	698.665		0.00478454	0.11079	0.0431857	0.965554	0.982602	PHF3	PHD finger protein 3
ENSG00000188107	13.199		-0.270757	0.390119	-0.694036	0.48766	0.687498	EYS	eyes shut homolog
ENSG00000233859	1.33457		0.599094	0.63072	0.949857	0.342185	0.558156	NA	NA
ENSG00000230910	1.98891		-0.0873575	0.882218	-0.0990204	0.921122	0.961898	NA	NA
ENSG00000135298	19.0584		-0.459535	0.348567	-1.31835	0.187385	0.380591	ADGRB3	adhesion G protein-coupled receptor B3
ENSG00000168216	350.951		-0.151436	0.133815	-1.13168	0.257768	0.467238	LMBRD1	LMBR1 domain containing 1
ENSG00000219085	3.69859		-0.65209	0.608735	-1.07122	0.284069	0.498061	NA	NA
ENSG00000219881	3.46679		-0.602027	0.847002	-0.710774	0.477225	0.67926	NA	NA
ENSG00000082293	2.13139		1.40662	1.11296	1.26386	0.206281	0.405417	COL19A1	collagen type XIX alpha 1 chain
ENSG00000112280	2.32832		1.14583	1.08585	1.05524	0.291317	0.505784	COL9A1	collagen type IX alpha 1 chain
ENSG00000237643	3.10229		0.164051	0.804603	0.203891	0.838439	0.919581	NA	NA
ENSG00000082269	95.8728		-0.515914	0.155902	-3.30922	0.000935575	0.00715131	FAM135A	family with sequence similarity 135 member A
ENSG00000154079	38.2348		-0.131279	0.179221	-0.732499	0.463864	0.66711	SDHAF4	succinate dehydrogenase complex assembly factor 4
ENSG00000112305	308.555		0.0763258	0.105107	0.72617	0.467735	0.670604	SMAP1	small ArfGAP 1
ENSG00000262803	2.44376		0.357534	0.678092	0.527264	0.59801	0.770504	NA	NA
ENSG00000217767	2.58393		0.294395	0.552891	0.532465	0.594404	0.767769	NDUFAB1P1	NADH:ubiquinone oxidoreductase subunit AB1 pseudogene 1
ENSG00000112309	120.628		0.0446001	0.115488	0.386188	0.699357	0.83871	B3GAT2	beta-1,3-glucuronyltransferase 2
ENSG00000232295	34.7337		0.0110889	0.197133	0.0562508	0.955142	0.97783	NA	NA
ENSG00000276127	3.65662		0.436932	0.641886	0.680701	0.496061	0.694117	LOC100132834	coiled-coil domain containing 112 pseudogene
ENSG00000119900	86.8048		-0.182948	0.134086	-1.36441	0.172439	0.360493	OGFRL1	opioid growth factor receptor like 1
ENSG00000233237	18.9022		-0.168449	0.293791	-0.573366	0.566397	0.748244	LINC00472	long intergenic non-protein coding RNA 472
ENSG00000279312	6.68325		0.28324	0.525605	0.538884	0.589967	0.764456	NA	NA
ENSG00000279289	133.814		0.135955	0.1796	0.756986	0.449058	0.655024	NA	NA
ENSG00000141480	57.4304		-0.657266	0.188959	-3.47835	0.000504512	0.00433675	ARRB2	arrestin beta 2
ENSG00000079841	4.67697		-0.747583	0.7127	-1.04895	0.294203	0.508877	RIMS1	regulating synaptic membrane exocytosis 1
ENSG00000126458	94.2274		-0.657313	0.184254	-3.56743	0.000360504	0.00328595	RRAS	RAS related
ENSG00000232422	1.72836		-3.06108	1.0353	-2.95671	0.00310937	0.0185551	NA	NA
ENSG00000135314	37.6956		-0.27422	0.233969	-1.17203	0.241183	0.4483	KHDC1	KH domain containing 1
ENSG00000229852	16.8786		0.0282462	0.330783	0.0853921	0.93195	0.967045	LOC122539212	RPSAP41-EIF3EP1
ENSG00000234882	9.62024		-0.3537	0.399332	-0.885727	0.375764	0.591848	EIF3EP1	eukaryotic translation initiation factor 3 subunit E pseudogene 1
ENSG00000203907	9.68251		-0.593209	0.399503	-1.48487	0.137579	0.310044	OOEP	oocyte expressed protein
ENSG00000235174	2.88262		-0.8722	0.555247	-1.57083	0.116222	0.276629	NA	NA
ENSG00000080007	28.5168		-0.50101	0.25751	-1.9456	0.0517033	0.156803	DDX43	DEAD-box helicase 43
ENSG00000164430	32.7555		-0.128272	0.269945	-0.475179	0.634659	0.796888	CGAS	cyclic GMP-AMP synthase
ENSG00000135297	181.498		0.116776	0.116868	0.99921	0.317693	0.533867	MTO1	mitochondrial tRNA translation optimization 1
ENSG00000271986	4.80149		0.00349516	0.547392	0.0063851	0.994905	0.99783	RN7SL827P	RNA, 7SL, cytoplasmic 827, pseudogene
ENSG00000223821	14.4794		0.378376	0.287489	1.31614	0.188127	0.381485	NA	NA
ENSG00000156508	49487.8		-0.0854671	0.0748765	-1.14144	0.253687	0.462567	EEF1A1	eukaryotic translation elongation factor 1 alpha 1
ENSG00000229862	3.56895		0.196044	0.599709	0.326899	0.743744	0.865241	NA	NA
ENSG00000119899	517.696		0.122499	0.104952	1.16719	0.243132	0.450423	SLC17A5	solute carrier family 17 member 5
ENSG00000177694	65.8799		-0.658082	0.1776	-3.70542	0.000211042	0.00211305	NAALADL2	N-acetylated alpha-linked acidic dipeptidase like 2
ENSG00000156535	129.913		-0.518986	0.245616	-2.11299	0.0346015	0.117625	CD109	CD109 molecule
ENSG00000170892	75.6375		-0.658192	0.196233	-3.35413	0.000796137	0.00627613	TSEN34	tRNA splicing endonuclease subunit 34
ENSG00000112695	607.509		-0.221006	0.141431	-1.56264	0.118138	0.279296	COX7A2	cytochrome c oxidase subunit 7A2
ENSG00000112697	1609.79		0.12618	0.102016	1.23687	0.216136	0.41741	TMEM30A	transmembrane protein 30A
ENSG00000225793	5.25687		0.0221556	0.425887	0.0520221	0.958511	0.979709	TMEM30A-DT	TMEM30A divergent transcript
ENSG00000206530	94.5291		-0.658404	0.180626	-3.64512	0.000267262	0.00258353	CFAP44	cilia and flagella associated protein 44
ENSG00000237174	11.5321		-1.02976	0.353264	-2.915	0.00355693	0.0206052	NA	NA
ENSG00000112701	172.256		0.0793218	0.10697	0.741534	0.45837	0.662912	SENP6	SUMO specific peptidase 6
ENSG00000217488	3.29225		-0.704207	0.573259	-1.22843	0.219286	0.421175	LOC100421091	LSM14A, SCD6 homolog A (S, cerevisiae) pseudogene
ENSG00000196586	676.941		-0.423951	0.140575	-3.01584	0.00256267	0.0158803	MYO6	myosin VI
ENSG00000112706	2.94087		-1.08644	0.677183	-1.60435	0.108638	0.264284	IMPG1	interphotoreceptor matrix proteoglycan 1
ENSG00000135312	3.13451		1.4156	0.900545	1.57194	0.115965	0.276281	HTR1B	5-hydroxytryptamine receptor 1B
ENSG00000146243	43.6294		-0.259156	0.177492	-1.4601	0.144263	0.320082	IRAK1BP1	interleukin 1 receptor associated kinase 1 binding protein 1
ENSG00000146247	550.995		-0.268387	0.105043	-2.55503	0.0106179	0.04817	PHIP	pleckstrin homology domain interacting protein
ENSG00000217512	1.73377		-1.92876	1.10433	-1.74654	0.0807179	0.215562	LOC100419073	nucleoporin 155kDa pseudogene
ENSG00000178980	743.867		-0.658487	0.12905	-5.10256	3.35091e-07	9.05362e-06	SELENOW	selenoprotein W
ENSG00000213390	36.3221		-0.659188	0.233687	-2.82082	0.00479013	0.0260653	ARHGAP19	Rho GTPase activating protein 19
ENSG00000135338	60.9445		-0.458708	0.20793	-2.20607	0.027379	0.0988031	LCA5	lebercilin LCA5
ENSG00000272137	4.78283		-0.629853	0.402805	-1.56366	0.117896	0.279016	NA	NA
ENSG00000279659	2.82671		-1.89977	0.754297	-2.51859	0.0117825	0.0521894	NA	NA
ENSG00000198478	321.138		-0.17484	0.160891	-1.0867	0.277169	0.489859	SH3BGRL2	SH3 domain binding glutamate rich protein like 2
ENSG00000153786	479.823		-0.659438	0.0959833	-6.87035	6.40458e-12	6.348e-10	ZDHHC7	zinc finger DHHC-type palmitoyltransferase 7
ENSG00000112742	8.42138		-0.0614345	0.550994	-0.111497	0.911222	0.956411	TTK	TTK protein kinase
ENSG00000218418	2.0718		0.716454	0.694823	1.03113	0.302479	0.517076	NA	NA
ENSG00000083123	90.5353		-0.139651	0.137524	-1.01547	0.309883	0.525757	BCKDHB	branched chain keto acid dehydrogenase E1 subunit beta
ENSG00000272129	2.21844		1.05595	0.785383	1.34451	0.178784	0.369172	NA	NA
ENSG00000233967	2.68896		-0.246601	0.759923	-0.324508	0.745554	0.866346	NA	NA
ENSG00000260645	1.39267		-0.527382	0.905093	-0.582682	0.560107	0.743456	NA	NA
ENSG00000112773	306.833		-0.0947572	0.166677	-0.568508	0.56969	0.750734	TENT5A	terminal nucleotidyltransferase 5A
ENSG00000226453	2.97796		-0.669497	0.780244	-0.858062	0.390858	0.604237	NA	NA
ENSG00000005700	328.784		-0.112866	0.117489	-0.960646	0.33673	0.553244	IBTK	inhibitor of Bruton tyrosine kinase
ENSG00000146242	138.371		0.0932812	0.158036	0.590252	0.555022	0.73986	TPBG	trophoblast glycoprotein
ENSG00000118420	59.4336		0.130458	0.207096	0.629941	0.528733	0.720109	UBE3D	ubiquitin protein ligase E3D
ENSG00000083097	222.393		0.102049	0.103297	0.987921	0.323191	0.539323	DOP1A	DOP1 leucine zipper like protein A
ENSG00000013375	591.168		0.540537	0.120347	4.4915	7.07245e-06	0.000120672	PGM3	phosphoglucomutase 3
ENSG00000013392	113.128		0.149622	0.145808	1.02615	0.304819	0.51963	RWDD2A	RWD domain containing 2A
ENSG00000136048	1357.16		-0.660626	0.113173	-5.83733	5.30438e-09	2.46986e-07	DRAM1	DNA damage regulated autophagy modulator 1
ENSG00000219951	2.79134		0.106227	0.713706	0.148839	0.881681	0.942112	NA	NA
ENSG00000267040	21.9098		-0.661042	0.225577	-2.93045	0.00338476	0.0197806	ATP8B1-AS1	ATP8B1 antisense RNA 1
ENSG00000065615	247.334		0.127707	0.128233	0.995895	0.319301	0.535414	CYB5R4	cytochrome b5 reductase 4
ENSG00000135324	2.07286		2.29704	1.05503	2.17722	0.0294641	0.104259	MRAP2	melanocortin 2 receptor accessory protein 2
ENSG00000135315	69.4763		-0.169788	0.142953	-1.18772	0.234943	0.440984	CEP162	centrosomal protein 162
ENSG00000112837	5.6741		1.55884	0.809323	1.9261	0.0540915	0.162112	TBX18	T-box transcription factor 18
ENSG00000214460	1.91354		-0.212656	0.653929	-0.325197	0.745032	0.866073	NA	NA
ENSG00000140368	41.8896		-0.661594	0.257669	-2.56761	0.0102403	0.046942	PSTPIP1	proline-serine-threonine phosphatase interacting protein 1
ENSG00000280232	4.70602		-0.221432	0.578938	-0.382479	0.702106	0.84059	NA	NA
ENSG00000135317	296.544		0.208251	0.0972049	2.14239	0.0321622	0.1114	SNX14	sorting nexin 14
ENSG00000135316	565.051		0.207225	0.0950421	2.18035	0.0292315	0.103639	SYNCRIP	synaptotagmin binding cytoplasmic RNA interacting protein
ENSG00000220563	2.41753		1.51304	0.74917	2.01963	0.0434219	0.13823	PKMP3	pyruvate kinase M1/2 pseudogene 3
ENSG00000203875	1255.43		-0.316295	0.139527	-2.26691	0.023396	0.0879591	SNHG5	small nucleolar RNA host gene 5
ENSG00000272008	13.8316		-0.047663	0.323963	-0.147125	0.883034	0.942874	NA	NA
ENSG00000188994	500.557		-0.276297	0.114662	-2.40967	0.0159669	0.0659448	ZNF292	zinc finger protein 292
ENSG00000218313	10.7348		-0.42178	0.280528	-1.50352	0.132705	0.302452	NA	NA
ENSG00000164411	17.0722		0.0428056	0.237936	0.179904	0.857228	0.929643	GJB7	gap junction protein beta 7
ENSG00000111850	60.399		0.0340881	0.139785	0.243861	0.807339	0.903446	SMIM8	small integral membrane protein 8
ENSG00000203872	9.76223		-0.54129	0.363248	-1.49014	0.136188	0.307578	C6orf163	chromosome 6 open reading frame 163
ENSG00000279616	2.13299		-0.282691	0.726429	-0.389151	0.697164	0.837047	NA	NA
ENSG00000213204	1.72688		-1.13033	0.806893	-1.40085	0.16126	0.344879	NA	NA
ENSG00000164414	47.4502		-0.345091	0.181983	-1.89628	0.0579225	0.170356	SLC35A1	solute carrier family 35 member A1
ENSG00000146282	438.451		0.283264	0.102392	2.76647	0.00566666	0.0298629	RARS2	arginyl-tRNA synthetase 2, mitochondrial
ENSG00000135336	223.591		0.356076	0.146057	2.43793	0.0147717	0.062106	ORC3	origin recognition complex subunit 3
ENSG00000135334	146.733		-0.238434	0.142216	-1.67656	0.0936283	0.239787	AKIRIN2	akirin 2
ENSG00000086730	116.025		-0.662112	0.189592	-3.4923	0.000478876	0.00415654	LAT2	linker for activation of T cells family member 2
ENSG00000163558	127.785		-0.662176	0.149013	-4.44375	8.8403e-06	0.000146618	PRKCI	protein kinase C iota
ENSG00000280277	2.34065		-1.95668	0.76439	-2.55979	0.0104735	0.0476625	NA	NA
ENSG00000180011	145.992		-0.662888	0.133212	-4.97619	6.48481e-07	1.62361e-05	PTGR3	prostaglandin reductase 3
ENSG00000264017	2.45362		0.343896	0.675811	0.508865	0.610847	0.779709	RN7SL336P	RNA, 7SL, cytoplasmic 336, pseudogene
ENSG00000154548	6.29555		0.825817	0.384268	2.14906	0.0316293	0.11009	SRSF12	serine and arginine rich splicing factor 12
ENSG00000146281	24.5378		-0.517932	0.231411	-2.23814	0.0252116	0.0931543	PM20D2	peptidase M20 domain containing 2
ENSG00000111886	4.77205		-0.197404	0.60789	-0.324736	0.745381	0.866255	GABRR2	gamma-aminobutyric acid type A receptor subunit rho2
ENSG00000198833	200.233		0.0849591	0.101798	0.834584	0.403952	0.615277	UBE2J1	ubiquitin conjugating enzyme E2 J1
ENSG00000025039	191.378		-0.207246	0.113144	-1.8317	0.0669967	0.189092	RRAGD	Ras related GTP binding D
ENSG00000135299	78.976		-0.135377	0.141322	-0.957933	0.338097	0.554501	ANKRD6	ankyrin repeat domain 6
ENSG00000237027	1.56595		-0.301775	1.07137	-0.281673	0.778194	0.885386	NA	NA
ENSG00000083099	368.846		0.123191	0.0910778	1.35259	0.176186	0.365534	LYRM2	LYR motif containing 2
ENSG00000112159	448.413		0.0365336	0.0838397	0.435755	0.663014	0.814739	MDN1	midasin AAA ATPase 1
ENSG00000228124	6.31183		0.0226507	0.37216	0.0608627	0.951469	0.976075	NA	NA
ENSG00000217653	1.84766		0.0247379	1.06821	0.0231583	0.981524	0.991076	NA	NA
ENSG00000118412	165.496		0.170883	0.111873	1.52747	0.126644	0.292927	CASP8AP2	caspase 8 associated protein 2
ENSG00000112182	46.8199		0.113781	0.249025	0.456908	0.647738	0.805179	BACH2	BTB domain and CNC homolog 2
ENSG00000226455	3.80877		0.237253	0.70542	0.336329	0.736623	0.860413	NA	NA
ENSG00000135341	343.432		0.379707	0.0952462	3.98658	6.70315e-05	0.000815742	MAP3K7	mitogen-activated protein kinase kinase kinase 7
ENSG00000135333	2.05116		-0.414081	1.33111	-0.31108	0.75574	0.872959	EPHA7	EPH receptor A7
ENSG00000220370	3.31927		-0.311194	0.452814	-0.687245	0.491928	0.690663	NA	NA
ENSG00000076864	57.4212		-0.663859	0.258003	-2.57306	0.0100803	0.0463473	RAP1GAP	RAP1 GTPase activating protein
ENSG00000172469	42.0363		0.439797	0.255294	1.72271	0.0849413	0.223274	MANEA	mannosidase endo-alpha
ENSG00000014123	290.522		0.131035	0.118228	1.10832	0.267724	0.478702	UFL1	UFM1 specific ligase 1
ENSG00000112214	4.92926		0.970123	0.635921	1.52554	0.127124	0.293676	FHL5	four and a half LIM domains 5
ENSG00000112218	3.7904		0.640833	0.658022	0.973878	0.330117	0.546415	GPR63	G protein-coupled receptor 63
ENSG00000123545	163.147		0.28176	0.134978	2.08746	0.0368467	0.123103	NDUFAF4	NADH:ubiquinone oxidoreductase complex assembly factor 4
ENSG00000186231	4.77227		-0.65882	0.77847	-0.846301	0.397385	0.610277	KLHL32	kelch like family member 32
ENSG00000146263	107.817		-0.111232	0.123589	-0.900013	0.368113	0.584565	MMS22L	MMS22 like, DNA repair protein
ENSG00000112234	220.874		0.228532	0.082526	2.76922	0.00561909	0.0296436	FBXL4	F-box and leucine rich repeat protein 4
ENSG00000232699	3.30398		0.380455	0.53323	0.713492	0.475541	0.677707	NA	NA
ENSG00000146267	49.7183		-0.558356	0.270345	-2.06534	0.0388904	0.127928	FAXC	failed axon connections homolog, metaxin like GST domain containing
ENSG00000132423	57.2626		0.10655	0.202861	0.525234	0.599421	0.771796	COQ3	coenzyme Q3, methyltransferase
ENSG00000132424	707.099		0.0790446	0.0923485	0.855938	0.392032	0.605	PNISR	PNN interacting serine and arginine rich protein
ENSG00000228506	91.3261		0.0970364	0.13092	0.741189	0.458579	0.663125	NA	NA
ENSG00000123552	59.5005		0.195918	0.153219	1.27868	0.201011	0.398454	USP45	ubiquitin specific peptidase 45
ENSG00000228439	14.8195		-0.0258693	0.291032	-0.0888882	0.929171	0.96593	NA	NA
ENSG00000112237	229.957		0.1169	0.15255	0.76631	0.443492	0.650515	CCNC	cyclin C
ENSG00000272017	76.146		-0.0115509	0.141819	-0.0814483	0.935085	0.968562	NA	NA
ENSG00000219755	10.996		0.603573	0.450765	1.339	0.180571	0.371538	RPS3P5	ribosomal protein S3 pseudogene 5
ENSG00000112249	384.711		0.0279994	0.0837076	0.334491	0.738009	0.86111	ASCC3	activating signal cointegrator 1 complex subunit 3
ENSG00000220695	2.15342		0.0908866	0.789597	0.115105	0.908362	0.954699	NA	NA
ENSG00000260000	13.2544		-0.645572	0.425536	-1.51708	0.129247	0.296962	NA	NA
ENSG00000164418	7.3788		-0.565616	0.547077	-1.03389	0.301189	0.515909	GRIK2	glutamate ionotropic receptor kainate type subunit 2
ENSG00000085382	31.1736		0.438583	0.221755	1.97778	0.0479535	0.148504	HACE1	HECT domain and ankyrin repeat containing E3 ubiquitin protein ligase 1
ENSG00000171206	353.093		-0.664571	0.129068	-5.14902	2.61856e-07	7.37073e-06	TRIM8	tripartite motif containing 8
ENSG00000203808	3.17118		-0.157277	0.762239	-0.206336	0.836529	0.91842	BVES-AS1	BVES antisense RNA 1
ENSG00000155629	145.572		-0.666348	0.222517	-2.9946	0.00274805	0.0167621	PIK3AP1	phosphoinositide-3-kinase adaptor protein 1
ENSG00000085377	170.542		-0.219302	0.189979	-1.15435	0.248355	0.456387	PREP	prolyl endopeptidase
ENSG00000231628	8.01777		-0.10973	0.402559	-0.272582	0.785175	0.889148	NA	NA
ENSG00000216639	4.98801		0.159319	0.583242	0.273161	0.78473	0.888922	RPL7AP35	ribosomal protein L7a pseudogene 35
ENSG00000057663	432.93		0.118836	0.0998347	1.19033	0.233917	0.439781	ATG5	autophagy related 5
ENSG00000057657	61.5923		-0.138861	0.267625	-0.518865	0.603855	0.774834	PRDM1	PR/SET domain 1
ENSG00000156026	195.618		-0.668132	0.141704	-4.71497	2.41743e-06	4.892e-05	MCU	mitochondrial calcium uniporter
ENSG00000130347	47.7187		-0.102251	0.250078	-0.408875	0.682632	0.827858	RTN4IP1	reticulon 4 interacting protein 1
ENSG00000130348	166.824		0.245807	0.12111	2.02961	0.0423963	0.135986	QRSL1	glutaminyl-tRNA amidotransferase subunit QRSL1
ENSG00000235142	3.23258		-1.24136	0.83604	-1.48481	0.137595	0.310044	LINC02532	long intergenic non-protein coding RNA 2532
ENSG00000272398	1067.43		-0.557354	0.245484	-2.27043	0.0231815	0.0873902	CD24	CD24 molecule
ENSG00000130349	126.218		0.379241	0.106142	3.57296	0.000352963	0.00322666	MTRES1	mitochondrial transcription rescue factor 1
ENSG00000178409	31.5321		-0.24167	0.233336	-1.03572	0.300335	0.5153	BEND3	BEN domain containing 3
ENSG00000164494	120.334		0.0120217	0.139536	0.0861547	0.931343	0.966956	PDSS2	decaprenyl diphosphate synthase subunit 2
ENSG00000220237	1.53925		-0.236293	1.04154	-0.226869	0.820526	0.909617	RPS24P12	ribosomal protein S24 pseudogene 12
ENSG00000112320	28.3201		0.118603	0.261522	0.453512	0.65018	0.806766	SOBP	sine oculis binding protein homolog
ENSG00000234206	1.72846		0.42195	1.03225	0.408766	0.682712	0.827858	NA	NA
ENSG00000146285	9.02893		0.352305	0.734934	0.479369	0.631676	0.794698	SCML4	Scm polycomb group protein like 4
ENSG00000025796	409.373		0.368681	0.116335	3.16913	0.00152897	0.010583	SEC63	SEC63 homolog, protein translocation regulator
ENSG00000272476	31.7888		0.36259	0.222673	1.62835	0.10345	0.255596	NA	NA
ENSG00000225093	11.7766		-0.393291	0.319694	-1.23021	0.218618	0.420312	RPL3P7	ribosomal protein L3 pseudogene 7
ENSG00000271734	1.96118		0.574378	0.663116	0.86618	0.386391	0.600686	NA	NA
ENSG00000081087	152.762		0.312817	0.202936	1.54146	0.123206	0.287377	OSTM1	osteoclastogenesis associated transmembrane protein 1
ENSG00000112335	309.81		0.046781	0.100188	0.466931	0.640549	0.800761	SNX3	sorting nexin 3
ENSG00000135537	55.3148		0.152814	0.194324	0.786384	0.431643	0.640833	AFG1L	AFG1 like ATPase
ENSG00000118689	321.303		0.322326	0.105369	3.05903	0.00222056	0.0141983	FOXO3	forkhead box O3
ENSG00000228976	1.76047		1.1499	0.716365	1.60519	0.108452	0.264018	NA	NA
ENSG00000203801	3.20031		-0.0747069	0.872984	-0.0855765	0.931803	0.967045	LINC00222	long intergenic non-protein coding RNA 222
ENSG00000219565	3.20392		0.927443	0.822155	1.12806	0.259293	0.468673	NA	NA
ENSG00000118690	31.3989		0.3316	0.161536	2.0528	0.0400919	0.130707	ARMC2	armadillo repeat containing 2
ENSG00000228834	1.49307		2.22453	0.824963	2.69653	0.00700669	0.0352614	NA	NA
ENSG00000080546	186.239		0.388246	0.145338	2.67134	0.00755495	0.0372528	SESN1	sestrin 1
ENSG00000271730	26.1428		0.403258	0.267744	1.50614	0.132032	0.301293	NA	NA
ENSG00000183137	65.5971		0.386765	0.18889	2.04756	0.0406027	0.131751	CEP57L1	centrosomal protein 57 like 1
ENSG00000203799	6.34407		-0.94403	0.47073	-2.00546	0.0449141	0.141699	CCDC162P	coiled-coil domain containing 162, pseudogene
ENSG00000135535	1194.76		-0.0586112	0.098912	-0.592559	0.553476	0.738571	CD164	CD164 molecule
ENSG00000260273	5.24905		-0.281381	0.543326	-0.517886	0.604538	0.775295	NA	NA
ENSG00000185250	42.9668		-0.0340689	0.22612	-0.150667	0.880238	0.941099	PPIL6	peptidylprolyl isomerase like 6
ENSG00000135587	96.129		-0.411585	0.186293	-2.20935	0.0271506	0.0982608	SMPD2	sphingomyelin phosphodiesterase 2
ENSG00000135596	791.855		0.0949632	0.138268	0.686806	0.492205	0.690849	MICAL1	microtubule associated monooxygenase, calponin and LIM domain containing 1
ENSG00000112365	36.693		-0.213479	0.16613	-1.28501	0.198788	0.39575	ZBTB24	zinc finger and BTB domain containing 24
ENSG00000155085	82.9933		-0.417899	0.189398	-2.20646	0.027352	0.0987343	AK9	adenylate kinase 9
ENSG00000112367	241.829		0.273122	0.128021	2.13341	0.0328909	0.113238	FIG4	FIG4 phosphoinositide 5-phosphatase
ENSG00000112290	23.3321		0.208441	0.243133	0.857315	0.391271	0.604425	WASF1	WASP family member 1
ENSG00000168438	158.615		-0.105957	0.106815	-0.991966	0.321214	0.537247	CDC40	cell division cycle 40
ENSG00000053328	1.47743		-0.586845	0.991986	-0.591586	0.554128	0.739084	METTL24	methyltransferase like 24
ENSG00000203797	37.4708		0.206663	0.244619	0.844834	0.398203	0.61091	DDO	D-aspartate oxidase
ENSG00000004809	4.47998		-0.499792	0.74362	-0.672107	0.501516	0.699071	SLC22A16	solute carrier family 22 member 16
ENSG00000155111	82.7804		0.0545457	0.0973056	0.56056	0.575097	0.754609	CDK19	cyclin dependent kinase 19
ENSG00000213149	4.0089		0.721518	0.658886	1.09506	0.273491	0.485701	NA	NA
ENSG00000123505	535.506		-0.0735414	0.126543	-0.581159	0.561133	0.744287	1	adenosylmethionine decarboxylase 1
ENSG00000155115	506.585		-0.0146851	0.0999843	-0.146874	0.883231	0.942892	GTF3C6	general transcription factor IIIC subunit 6
ENSG00000197498	187.032		0.250048	0.103739	2.41035	0.0159371	0.0658717	RPF2	ribosome production factor 2 homolog
ENSG00000112394	24.8824		0.377812	0.299885	1.25986	0.207721	0.407091	SLC16A10	solute carrier family 16 member 10
ENSG00000173214	42.1759		0.260009	0.209301	1.24227	0.214135	0.414929	MFSD4B	major facilitator superfamily domain containing 4B
ENSG00000230177	10.502		-0.228013	0.399825	-0.570282	0.568486	0.749804	NA	NA
ENSG00000271789	8.22882		0.411419	0.379302	1.08467	0.278066	0.491025	NA	NA
ENSG00000009413	302.899		-0.27803	0.100782	-2.75873	0.00580273	0.030432	REV3L	REV3 like, DNA directed polymerase zeta catalytic subunit
ENSG00000272356	54.1348		-0.417893	0.165513	-2.52484	0.0115752	0.0514176	NA	NA
ENSG00000229276	1.54027		-0.369188	0.713219	-0.517636	0.604712	0.775295	NA	NA
ENSG00000218676	11.7985		-0.11823	0.347505	-0.340226	0.733687	0.858391	NA	NA
ENSG00000231889	31.4672		0.0393455	0.172319	0.228329	0.819391	0.909122	TRAF3IP2-AS1	TRAF3IP2 antisense RNA 1
ENSG00000220506	7.01979		0.309269	0.392384	0.788179	0.430592	0.639897	NA	NA
ENSG00000056972	234.556		-0.268821	0.127657	-2.1058	0.0352216	0.119229	TRAF3IP2	TRAF3 interacting protein 2
ENSG00000255389	16.1724		-0.0929794	0.263861	-0.352381	0.724553	0.853316	NA	NA
ENSG00000010810	107.134		-0.12233	0.137848	-0.887428	0.374848	0.591003	FYN	FYN proto-oncogene, Src family tyrosine kinase
ENSG00000074935	108.704		0.323083	0.158719	2.03556	0.0417941	0.1346	TUBE1	tubulin epsilon 1
ENSG00000203778	141.168		0.185433	0.149989	1.23631	0.216342	0.417646	FAM229B	family with sequence similarity 229 member B
ENSG00000170542	83.8024		-0.66842	0.188425	-3.54741	0.000389041	0.00348988	SERPINB9	serpin family B member 9
ENSG00000237234	14.2994		-0.938245	0.309268	-3.03376	0.00241525	0.0151621	NA	NA
ENSG00000270661	2.21372		-1.46818	0.844445	-1.73863	0.0821	0.218061	NA	NA
ENSG00000271208	1.78675		-0.186388	0.931878	-0.200014	0.84147	0.921314	NA	NA
ENSG00000226440	6.40942		-1.3588	0.517864	-2.62386	0.00869407	0.041387	NA	NA
ENSG00000218208	3.4245		-0.580042	0.386034	-1.50257	0.132951	0.302847	RPS27AP11	RPS27A pseudogene 11
ENSG00000277443	237.91		0.0651163	0.169093	0.38509	0.70017	0.839362	MARCKS	myristoylated alanine rich protein kinase C substrate
ENSG00000227502	3.22843		-0.621398	0.641118	-0.96924	0.332425	0.54885	MROCKI	MARCKS cis regulating lncRNA promoter of cytokines and inflammation
ENSG00000175967	1.31866		-1.36699	1.28309	-1.06539	0.286701	0.501053	LINC02880	long intergenic non-protein coding RNA 2880
ENSG00000196591	652.758		0.309161	0.0826776	3.73936	0.000184491	0.00189833	HDAC2	histone deacetylase 2
ENSG00000228624	12.927		-0.385987	0.369238	-1.04536	0.295857	0.510535	HDAC2-AS2	HDAC2 and HS3ST5 antisense RNA 2
ENSG00000249853	3.58528		0.0317842	0.688154	0.0461877	0.963161	0.981764	HS3ST5	heparan sulfate-glucosamine 3-sulfotransferase 5
ENSG00000111816	118.811		-0.511259	0.183302	-2.78916	0.00528446	0.028237	FRK	fyn related Src family tyrosine kinase
ENSG00000186743	2.64618		-0.872886	0.772131	-1.13049	0.25827	0.467876	NA	NA
ENSG00000178425	339.545		0.00327339	0.108329	0.0302172	0.975894	0.988151	NT5DC1	5'-nucleotidase domain containing 1
ENSG00000130158	304.68		-0.6689	0.17132	-3.90439	9.44643e-05	0.00108293	DOCK6	dedicator of cytokinesis 6
ENSG00000218428	6.01464		-0.151701	0.525234	-0.288825	0.772715	0.882217	NA	NA
ENSG00000236326	10.3911		0.0385186	0.29403	0.131002	0.895773	0.949724	NA	NA
ENSG00000187189	210.796		0.403279	0.125911	3.20288	0.00136061	0.00965364	TSPYL4	TSPY like 4
ENSG00000081237	179.842		-0.669221	0.208776	-3.20545	0.00134853	0.0095789	PTPRC	protein tyrosine phosphatase receptor type C
ENSG00000233558	18.0713		-0.20843	0.232523	-0.896383	0.370048	0.586452	LOC100287430	ribosomal protein S5 pseudogene
ENSG00000189241	1232.04		0.287209	0.0799319	3.59317	0.000326679	0.0030354	TSPYL1	TSPY like 1
ENSG00000217241	3.62086		-0.352178	0.404705	-0.870209	0.384186	0.598958	NA	NA
ENSG00000188820	6.85639		-1.5399	0.697359	-2.20819	0.0272309	0.0984541	CALHM6	calcium homeostasis modulator family member 6
ENSG00000173626	2.95517		0.0277208	0.637372	0.0434923	0.965309	0.982545	TRAPPC3L	trafficking protein particle complex subunit 3L
ENSG00000034677	461.893		-0.669694	0.101009	-6.63002	3.35636e-11	2.75657e-09	RNF19A	ring finger protein 19A, RBR E3 ubiquitin protein ligase
ENSG00000111832	263.992		0.0784214	0.119996	0.653531	0.513414	0.708294	RWDD1	RWD domain containing 1
ENSG00000111834	7.26467		-0.234196	0.863264	-0.271291	0.786167	0.889839	RSPH4A	radial spoke head component 4A
ENSG00000153975	58.9168		0.467141	0.157076	2.97398	0.00293966	0.0177184	ZUP1	zinc finger containing ubiquitin peptidase 1
ENSG00000196911	64.1654		0.325496	0.157568	2.06575	0.0388519	0.127903	KPNA5	karyopherin subunit alpha 5
ENSG00000183807	10.5862		0.438183	0.406641	1.07757	0.281227	0.494996	FAM162B	family with sequence similarity 162 member B
ENSG00000154930	69.8046		-0.670054	0.195476	-3.42781	0.000608475	0.00505426	ACSS1	acyl-CoA synthetase short chain family member 1
ENSG00000164465	270.795		0.480402	0.147817	3.24998	0.00115414	0.00844369	DCBLD1	discoidin, CUB and LCCL domain containing 1
ENSG00000047932	72.7981		0.493323	0.128637	3.83501	0.000125557	0.00138212	GOPC	golgi associated PDZ and coiled-coil motif containing
ENSG00000153989	30.4114		-0.102134	0.172178	-0.59319	0.553054	0.738249	NUS1	NUS1 dehydrodolichyl diphosphate synthase subunit
ENSG00000196376	13.3618		0.720406	0.562036	1.28178	0.199921	0.396957	SLC35F1	solute carrier family 35 member F1
ENSG00000230202	5.93353		-0.716706	0.345255	-2.07587	0.0379055	0.12555	NA	NA
ENSG00000216809	2.78475		-0.290361	0.789517	-0.367771	0.713044	0.846544	NA	NA
ENSG00000111860	85.1656		-0.0810286	0.180126	-0.449844	0.652823	0.808694	CEP85L	centrosomal protein 85 like
ENSG00000169075	3.10892		0.280209	0.61435	0.456106	0.648314	0.805614	NA	NA
ENSG00000130529	137.434		-0.670246	0.143222	-4.67978	2.87189e-06	5.63319e-05	TRPM4	transient receptor potential cation channel subfamily M member 4
ENSG00000111877	103.825		0.233405	0.169809	1.37452	0.169281	0.356012	MCM9	minichromosome maintenance 9 homologous recombination repair factor
ENSG00000111875	177.391		0.250697	0.139999	1.79071	0.0733405	0.201587	ASF1A	anti-silencing function 1A histone chaperone
ENSG00000253194	5.20224		-0.0472464	0.394178	-0.11986	0.904594	0.953173	NA	NA
ENSG00000232434	13.0078		-0.670422	0.259432	-2.58419	0.00976083	0.045238	AJM1	apical junction component 1 homolog
ENSG00000111885	71.3468		0.221601	0.187115	1.18431	0.236292	0.442321	MAN1A1	mannosidase alpha class 1A member 1
ENSG00000216316	2.80203		0.509958	0.871968	0.584835	0.558659	0.742494	NA	NA
ENSG00000146350	25.672		-0.234272	0.200491	-1.16849	0.242609	0.449738	TBC1D32	TBC1 domain family member 32
ENSG00000152661	600.794		0.382861	0.113329	3.3783	0.000729347	0.00583829	GJA1	gap junction protein alpha 1
ENSG00000025156	112.075		0.228242	0.145866	1.56474	0.117645	0.278591	HSF2	heat shock transcription factor 2
ENSG00000279453	23.4486		0.68511	0.251327	2.72597	0.0064112	0.0328492	NA	NA
ENSG00000111897	2743.1		0.42526	0.114635	3.7097	0.000207504	0.0020851	SERINC1	serine incorporator 1
ENSG00000135549	36.0463		-0.186121	0.338639	-0.549613	0.582585	0.759666	PKIB	cAMP-dependent protein kinase inhibitor beta
ENSG00000279114	3.74792		-0.813736	0.66603	-1.22177	0.221795	0.424552	NA	NA
ENSG00000121068	46.9864		-0.671132	0.252587	-2.65703	0.00788321	0.038483	TBX2	T-box transcription factor 2
ENSG00000172594	145.522		-0.473619	0.161567	-2.93141	0.00337427	0.0197408	SMPDL3A	sphingomyelin phosphodiesterase acid like 3A
ENSG00000188580	1.91148		0.153902	0.901936	0.170635	0.864511	0.932893	NKAIN2	sodium/potassium transporting ATPase interacting 2
ENSG00000236548	9.40184		-0.249966	0.363876	-0.686952	0.492113	0.690812	RNF217-AS1	RNF217 antisense RNA 1 (head to head)
ENSG00000146373	102.678		-0.095186	0.124165	-0.766607	0.443315	0.650417	RNF217	ring finger protein 217
ENSG00000111907	172.072		-0.397379	0.177831	-2.23459	0.0254446	0.0937488	TPD52L1	TPD52 like 1
ENSG00000111906	443.857		0.183353	0.082961	2.21012	0.0270971	0.0981129	HDDC2	HD domain containing 2
ENSG00000135547	6.11754		0.0221552	0.575927	0.0384688	0.969314	0.98457	HEY2	hes related family bHLH transcription factor with YRPW motif 2
ENSG00000180891	67.8479		-0.671269	0.196431	-3.41732	0.000632397	0.00520954	CUEDC1	CUE domain containing 1
ENSG00000232131	3.71051		-1.18022	0.630864	-1.8708	0.0613733	0.177687	NCOA7-AS1	NCOA7 antisense RNA 1
ENSG00000222445	3.29546		-0.752956	0.555042	-1.35657	0.174917	0.364023	RN7SKP56	RN7SK pseudogene 56
ENSG00000111911	126.352		0.0368165	0.154441	0.238385	0.811583	0.905592	HINT3	histidine triad nucleotide binding protein 3
ENSG00000251920	3.5077		-0.184851	0.52456	-0.352393	0.724544	0.853316	RNA5SP216	RNA, 5S ribosomal pseudogene 216
ENSG00000066651	162.732		0.0168061	0.107119	0.156891	0.875331	0.93838	TRMT11	tRNA methyltransferase 11 homolog
ENSG00000213133	1.47362		0.527062	0.890887	0.591615	0.554108	0.739084	NA	NA
ENSG00000196700	68.8828		-0.671522	0.217207	-3.09162	0.00199065	0.0130019	ZNF512B	zinc finger protein 512B
ENSG00000053747	289.864		-0.671599	0.227594	-2.95087	0.00316884	0.0188268	LAMA3	laminin subunit alpha 3
ENSG00000118518	336.715		0.356631	0.0990711	3.59975	0.000318523	0.00297403	RNF146	ring finger protein 146
ENSG00000093144	717.558		-0.343353	0.100574	-3.41393	0.000640324	0.00525319	ECHDC1	ethylmalonyl-CoA decarboxylase 1
ENSG00000220744	2.26774		-0.475828	0.691747	-0.687864	0.491538	0.690337	RPL5P18	ribosomal protein L5 pseudogene 18
ENSG00000123975	203.856		-0.672254	0.129494	-5.19141	2.08713e-07	6.10958e-06	CKS2	CDC28 protein kinase regulatory subunit 2
ENSG00000172673	7.88682		-1.18314	0.753848	-1.56947	0.116539	0.277093	THEMIS	thymocyte selection associated
ENSG00000152894	868.529		0.332958	0.131394	2.53404	0.0112755	0.0504281	PTPRK	protein tyrosine phosphatase receptor type K
ENSG00000227945	25.19		0.329111	0.267143	1.23197	0.217961	0.419504	NA	NA
ENSG00000175984	34.5631		-0.67289	0.254873	-2.6401	0.00828823	0.0399822	DENND2C	DENN domain containing 2C
ENSG00000220884	2.70462		0.286747	0.954293	0.300481	0.763811	0.877399	NA	NA
ENSG00000233351	17.3409		1.37368	0.335112	4.09917	4.14629e-05	0.000547657	NA	NA
ENSG00000226149	4.50301		-0.598283	0.518721	-1.15338	0.248754	0.456851	NA	NA
ENSG00000146376	480.841		-0.322328	0.114644	-2.81155	0.00493033	0.0266941	ARHGAP18	Rho GTPase activating protein 18
ENSG00000198945	31.1416		0.03016	0.212771	0.141748	0.887279	0.945128	L3MBTL3	L3MBTL histone methyl-lysine binding protein 3
ENSG00000227678	1.66569		0.969995	0.831377	1.16673	0.243318	0.450561	NA	NA
ENSG00000164483	9.31675		-0.264976	0.508656	-0.520933	0.602413	0.774089	SAMD3	sterile alpha motif domain containing 3
ENSG00000164484	111.367		0.489274	0.234063	2.09036	0.0365859	0.122473	TMEM200A	transmembrane protein 200A
ENSG00000079819	365.85		0.396079	0.117838	3.36122	0.000775984	0.00614448	EPB41L2	erythrocyte membrane protein band 4,1 like 2
ENSG00000128016	125.199		-0.674068	0.119891	-5.62236	1.88369e-08	7.50741e-07	ZFP36	ZFP36 ring finger protein
ENSG00000218857	1.59445		-1.14972	0.921947	-1.24705	0.212378	0.412969	LOC100421246	double PHD fingers 2 pseudogene
ENSG00000118520	2.32081		-0.371526	0.811856	-0.457626	0.647221	0.804832	ARG1	arginase 1
ENSG00000112282	271.372		-0.0429985	0.098227	-0.437746	0.66157	0.814372	MED23	mediator complex subunit 23
ENSG00000154269	13.2706		-0.549935	0.512237	-1.07359	0.283005	0.496649	ENPP3	ectonucleotide pyrophosphatase/phosphodiesterase 3
ENSG00000198242	3605.23		-0.674116	0.157336	-4.28455	1.83107e-05	0.000274274	RPL23A	ribosomal protein L23a
ENSG00000163879	106.383		-0.674408	0.11947	-5.64499	1.65191e-08	6.70207e-07	DNALI1	dynein axonemal light intermediate chain 1
ENSG00000227220	15.4859		1.17385	0.371889	3.15644	0.00159708	0.010954	NA	NA
ENSG00000105514	269.183		-0.67452	0.149223	-4.52022	6.17759e-06	0.000107333	RAB3D	RAB3D, member RAS oncogene family
ENSG00000079931	160.158		-0.0370347	0.245092	-0.151105	0.879893	0.940851	MOXD1	monooxygenase DBH like 1
ENSG00000079950	509.057		-0.0471092	0.0893699	-0.527126	0.598106	0.770517	STX7	syntaxin 7
ENSG00000112299	13.4012		-0.815413	0.474749	-1.71757	0.0858759	0.225114	1	vanin 1
ENSG00000093134	3.68633		-2.54224	1.21226	-2.09711	0.0359838	0.121057	VNN3P	vanin 3, pseudogene
ENSG00000112303	16.1468		-0.908695	0.384013	-2.36632	0.0179661	0.0719192	2	vanin 2
ENSG00000234484	2.07507		-0.785753	0.664572	-1.18234	0.237069	0.443018	NA	NA
ENSG00000196743	1989.43		-0.674764	0.242982	-2.77701	0.00548611	0.0290775	GM2A	GM2 ganglioside activator
ENSG00000180425	42.8016		-0.675362	0.161573	-4.17991	2.91626e-05	0.000407481	C11orf71	chromosome 11 open reading frame 71
ENSG00000206754	1.29673		0.701797	0.909574	0.771567	0.440371	0.648047	SNORD101	small nucleolar RNA, C/D box 101
ENSG00000221500	1.98387		0.0209105	0.67414	0.031018	0.975255	0.987686	SNORD100	small nucleolar RNA, C/D box 100
ENSG00000169908	2872.57		-0.675699	0.17884	-3.77822	0.000157953	0.00166516	TM4SF1	transmembrane 4 L six family member 1
ENSG00000112319	36.3204		0.550176	0.220453	2.49566	0.0125724	0.0549845	EYA4	EYA transcriptional coactivator and phosphatase 4
ENSG00000233762	81.3594		-0.676211	0.237705	-2.84475	0.00444463	0.024599	RPS15P4	ribosomal protein S15 pseudogene 4
ENSG00000174292	67.463		-0.67655	0.238596	-2.83554	0.00457478	0.0251628	TNK1	tyrosine kinase non receptor 1
ENSG00000028839	124.541		0.416416	0.135086	3.0826	0.002052	0.0133049	TBPL1	TATA-box binding protein like 1
ENSG00000146411	29.4317		-0.490276	0.245927	-1.99358	0.046198	0.14456	SLC2A12	solute carrier family 2 member 12
ENSG00000118515	462.427		-0.230278	0.130874	-1.75954	0.0784854	0.211573	SGK1	serum/glucocorticoid regulated kinase 1
ENSG00000214063	970.415		-0.676755	0.186839	-3.62214	0.000292181	0.00277277	TSPAN4	tetraspanin 4
ENSG00000232310	6.29847		-1.32127	0.523227	-2.52524	0.0115621	0.0513683	LINC03002	long intergenic non-protein coding RNA 3002
ENSG00000118514	3.47271		1.18252	0.680453	1.73784	0.0822395	0.218292	ALDH8A1	aldehyde dehydrogenase 8 family member A1
ENSG00000112339	466.299		0.395242	0.110175	3.5874	0.000333993	0.00309297	HBS1L	HBS1 like translational GTPase
ENSG00000118513	2.4885		1.07375	0.935877	1.14732	0.25125	0.4593	MYB	MYB proto-oncogene, transcription factor
ENSG00000135541	313.035		-0.085926	0.128471	-0.668836	0.5036	0.700401	AHI1	Abelson helper integration site 1
ENSG00000234084	3.61527		-0.0764174	0.565682	-0.135089	0.892541	0.947761	NA	NA
ENSG00000231028	6.50926		-0.856209	0.465613	-1.83888	0.0659322	0.187066	AHI1-DT	AHI1 divergent transcript
ENSG00000128039	336.954		-0.677636	0.148546	-4.56178	5.07214e-06	9.05749e-05	SRD5A3	steroid 5 alpha-reductase 3
ENSG00000237596	16.0425		-0.369239	0.297848	-1.23969	0.21509	0.41614	LOC644135	uncharacterized LOC644135
ENSG00000146410	11.278		0.181926	0.417349	0.435908	0.662903	0.814739	MTFR2	mitochondrial fission regulator 2
ENSG00000029363	585.218		0.0253068	0.064294	0.393611	0.693868	0.834739	BCLAF1	BCL2 associated transcription factor 1
ENSG00000260418	4.96677		-1.32335	0.632614	-2.09187	0.0364502	0.122225	NA	NA
ENSG00000187531	76.4463		-0.678047	0.202172	-3.3538	0.00079709	0.00628166	SIRT7	sirtuin 7
ENSG00000272189	7.41047		-1.99444	0.540069	-3.69294	0.000221673	0.00220092	NA	NA
ENSG00000177465	102.579		-0.678138	0.160876	-4.21528	2.49466e-05	0.000357152	ACOT4	acyl-CoA thioesterase 4
ENSG00000112357	11.2117		0.11318	0.338234	0.33462	0.737912	0.86111	PEX7	peroxisomal biogenesis factor 7
ENSG00000283050	38.1298		-0.678661	0.198173	-3.42459	0.000615723	0.00510085	GTF2IP12	general transcription factor IIi pseudogene 12
ENSG00000027697	812.487		-0.0346202	0.120936	-0.286269	0.774672	0.883561	IFNGR1	interferon gamma receptor 1
ENSG00000283265	2.11724		-1.33924	1.00762	-1.32911	0.18381	0.375687	NA	NA
ENSG00000284976	64.2466		-0.679074	0.265122	-2.56136	0.0104262	0.0475083	LOC122513141	ring finger protein-like
ENSG00000129946	136.119		-0.679161	0.202518	-3.35358	0.000797738	0.00628443	SHC2	SHC adaptor protein 2
ENSG00000253276	34.1473		-0.67969	0.21399	-3.17627	0.00149184	0.0103866	CCDC71L	coiled-coil domain containing 71 like
ENSG00000163516	528.341		-0.679709	0.143489	-4.737	2.169e-06	4.45808e-05	ANKZF1	ankyrin repeat and zinc finger peptidyl tRNA hydrolase 1
ENSG00000254440	1.33686		-1.24599	1.05234	-1.18402	0.236404	0.442336	PBOV1	prostate and breast cancer overexpressed 1
ENSG00000051620	133.784		0.0329726	0.143059	0.230483	0.817717	0.908449	HEBP2	heme binding protein 2
ENSG00000112799	115.793		-0.68015	0.265188	-2.56478	0.0103241	0.0471894	LY86	lymphocyte antigen 86
ENSG00000274594	3.90605		-0.95064	0.538031	-1.76689	0.0772474	0.209255	NA	NA
ENSG00000216802	3.2612		0.0563614	0.661763	0.0851684	0.932127	0.967107	NA	NA
ENSG00000225177	43.1595		-0.0875727	0.245213	-0.357129	0.720995	0.851138	NA	NA
ENSG00000279968	2.24264		-1.32242	0.839662	-1.57494	0.115269	0.275065	CCDC28A-AS1	CCDC28A antisense RNA 1
ENSG00000024862	275.748		-0.0421185	0.123521	-0.340982	0.733117	0.858104	CCDC28A	coiled-coil domain containing 28A
ENSG00000203734	3.75461		-1.1586	0.771526	-1.50169	0.133177	0.303161	ECT2L	epithelial cell transforming 2 like
ENSG00000135597	97.2631		-0.29727	0.151426	-1.96315	0.0496293	0.152274	REPS1	RALBP1 associated Eps domain containing 1
ENSG00000146386	265.257		-0.24391	0.134113	-1.81868	0.0689597	0.193148	ABRACL	ABRA C-terminal like
ENSG00000112406	149.863		0.297718	0.139776	2.12997	0.0331745	0.113997	HECA	hdc homolog, cell cycle regulator
ENSG00000231329	10.5317		0.0831685	0.32899	0.2528	0.800423	0.899384	NA	NA
ENSG00000125534	52.0682		-0.681381	0.222525	-3.06204	0.00219835	0.0140743	PPDPF	pancreatic progenitor cell differentiation and proliferation factor
ENSG00000185262	21.7287		-0.682371	0.262876	-2.59579	0.00943746	0.0441247	UBALD2	UBA like domain containing 2
ENSG00000205517	149.628		-0.682562	0.163756	-4.16818	3.07042e-05	0.000425875	RGL3	ral guanine nucleotide dissociation stimulator like 3
ENSG00000234147	5.40646		-1.2984	0.522097	-2.48689	0.0128864	0.0559547	NA	NA
ENSG00000009844	489.288		0.301821	0.0785487	3.84247	0.0001218	0.00134612	VTA1	vesicle trafficking 1
ENSG00000007944	61.1624		-0.682714	0.177352	-3.84949	0.000118365	0.00131274	MYLIP	myosin regulatory light chain interacting protein
ENSG00000233138	24.3237		0.219387	0.228718	0.959204	0.337456	0.553889	NA	NA
ENSG00000010818	560.249		0.271326	0.106725	2.54229	0.0110129	0.0495292	HIVEP2	HIVEP zinc finger 2
ENSG00000237851	1.72546		-0.215054	0.70244	-0.306153	0.759488	0.874951	NA	NA
ENSG00000232618	1.35555		1.38294	0.855166	1.61716	0.105844	0.25972	NA	NA
ENSG00000229017	1.57617		0.37933	1.01598	0.373363	0.708878	0.844861	NA	NA
ENSG00000227192	2.21778		0.0138232	0.727682	0.0189962	0.984844	0.992355	NA	NA
ENSG00000146416	321.385		0.386736	0.111614	3.46493	0.000530379	0.00451547	AIG1	androgen induced 1
ENSG00000217495	1.31634		-0.898492	1.67205	-0.537359	0.59102	0.765183	NA	NA
ENSG00000217648	18.8163		0.518152	0.339417	1.52659	0.126862	0.293215	LOC100131471	presenilins-associated rhomboid-like protein, mitochondrial-like
ENSG00000189007	41.4553		-0.0562511	0.237622	-0.236725	0.81287	0.906217	ADAT2	adenosine deaminase tRNA specific 2
ENSG00000034693	125.086		0.224213	0.128055	1.75092	0.0799604	0.214136	PEX3	peroxisomal biogenesis factor 3
ENSG00000278206	125.162		0.452319	0.111874	4.04311	5.27475e-05	0.000666324	NA	NA
ENSG00000229036	45.0703		0.250377	0.156795	1.59684	0.110302	0.267247	NA	NA
ENSG00000001036	1462.96		0.308524	0.0886086	3.48187	0.000497924	0.00429048	FUCA2	alpha-L-fucosidase 2
ENSG00000112419	341.651		-0.130382	0.112439	-1.15958	0.246219	0.453934	PHACTR2	phosphatase and actin regulator 2
ENSG00000235740	5.93204		-0.112421	0.445095	-0.252578	0.800595	0.899455	PHACTR2-AS1	PHACTR2 antisense RNA 1
ENSG00000135521	103.993		0.120402	0.0962672	1.25071	0.21104	0.411298	LTV1	LTV1 ribosome biogenesis factor
ENSG00000270890	2.66259		0.55317	0.681067	0.812212	0.41667	0.62749	NA	NA
ENSG00000118495	205.454		-0.421697	0.113868	-3.70339	0.00021274	0.00212578	PLAGL1	PLAG1 like zinc finger 1
ENSG00000283122	1.46947		1.53359	0.857003	1.78948	0.0735373	0.202039	HYMAI	hydatidiform mole associated and imprinted
ENSG00000217231	1.77445		-0.849592	1.03839	-0.818184	0.413252	0.623905	LOC100131041	FKBP prolyl isomerase 7 pseudogene
ENSG00000169976	720.431		-0.0240161	0.125639	-0.191151	0.848407	0.925214	SF3B5	splicing factor 3b subunit 5
ENSG00000177954	1107.75		-0.68374	0.195587	-3.49584	0.000472575	0.00411045	RPS27	ribosomal protein S27
ENSG00000217027	6.5283		-0.0282411	0.366875	-0.0769774	0.938642	0.970429	NA	NA
ENSG00000035115	295.837		-0.68509	0.136853	-5.00601	5.55697e-07	1.41399e-05	SH3YL1	SH3 and SYLF domain containing 1
ENSG00000225311	3.32907		-0.51847	0.481879	-1.07593	0.281957	0.495718	NA	NA
ENSG00000219409	5.39792		0.15302	0.519877	0.294338	0.768499	0.88009	LOC100420214	rhomboid domain containing 1 pseudogene
ENSG00000220739	1.58156		-0.541641	0.790731	-0.684988	0.493351	0.691954	NA	NA
ENSG00000112425	28.3274		0.174832	0.252829	0.691502	0.48925	0.688871	EPM2A	EPM2A glucan phosphatase, laforin
ENSG00000280184	4.85504		0.779416	0.641399	1.21518	0.224297	0.427699	NA	NA
ENSG00000125968	558.408		-0.685744	0.22701	-3.02077	0.00252132	0.0156865	ID1	inhibitor of DNA binding 1, HLH protein
ENSG00000235652	62.2927		0.0606109	0.153117	0.395847	0.692218	0.83356	EPM2A-DT	EPM2A divergent transcript
ENSG00000146414	226.244		-0.0926122	0.0965598	-0.959117	0.3375	0.553924	SHPRH	SNF2 histone linker PHD RING helicase
ENSG00000152822	14.1119		-0.159402	0.513258	-0.310568	0.756129	0.873129	GRM1	glutamate metabotropic receptor 1
ENSG00000118508	248.511		-0.374993	0.169728	-2.20938	0.0271485	0.0982608	RAB32	RAB32, member RAS oncogene family
ENSG00000118492	1.68038		2.01025	1.63825	1.22708	0.219794	0.421662	ADGB	androglobin
ENSG00000233452	52.203		0.417307	0.284463	1.467	0.142376	0.317323	STXBP5-AS1	STXBP5 antisense RNA 1
ENSG00000164506	101.136		0.373129	0.134239	2.77959	0.00544271	0.0289214	STXBP5	syntaxin binding protein 5
ENSG00000203727	14.2874		0.0203892	0.340661	0.0598519	0.952274	0.976338	SAMD5	sterile alpha motif domain containing 5
ENSG00000226249	1.6312		0.758833	0.846689	0.896236	0.370126	0.586491	LOC105378044	uncharacterized LOC105378044
ENSG00000230205	1.53312		-1.06388	1.04319	-1.01983	0.307807	0.523363	NA	NA
ENSG00000111961	232.499		-0.312615	0.119304	-2.62033	0.00878458	0.041754	SASH1	SAM and SH3 domain containing 1
ENSG00000215223	4.06414		-0.261502	0.596047	-0.438727	0.66086	0.813936	NA	NA
ENSG00000111962	48.5908		0.220593	0.227706	0.968761	0.332664	0.54899	UST	uronyl 2-sulfotransferase
ENSG00000227660	2.00574		-0.286932	0.746021	-0.384616	0.700522	0.839569	NA	NA
ENSG00000055208	230.032		-0.130135	0.104086	-1.25027	0.211201	0.411395	TAB2	TGF-beta activated kinase 1 (MAP3K7) binding protein 2
ENSG00000177688	4.58329		0.0211262	0.52333	0.0403688	0.967799	0.983553	SUMO4	small ubiquitin like modifier 4
ENSG00000178199	4.83698		-1.16487	0.607111	-1.91871	0.0550216	0.164174	ZC3H12D	zinc finger CCCH-type containing 12D
ENSG00000131013	266.766		0.392437	0.105789	3.70961	0.00020758	0.0020851	PPIL4	peptidylprolyl isomerase like 4
ENSG00000055211	483.696		0.451527	0.097895	4.61236	3.98124e-06	7.42897e-05	GINM1	glycoprotein integral membrane 1
ENSG00000281021	53.9958		0.200806	0.150234	1.33662	0.181346	0.372498	NA	NA
ENSG00000220848	9.99488		0.448417	0.364427	1.23047	0.218521	0.420159	NA	NA
ENSG00000186625	240.133		0.360133	0.106768	3.37304	0.000743438	0.00593393	KATNA1	katanin catalytic subunit A1
ENSG00000131023	260.637		-0.0266383	0.0971617	-0.274165	0.783958	0.888497	LATS1	large tumor suppressor kinase 1
ENSG00000278899	31.4145		-0.0319296	0.160979	-0.198347	0.842774	0.922098	LOC645967	uncharacterized LOC645967
ENSG00000120253	171.068		0.317543	0.129153	2.45865	0.0139459	0.059467	NUP43	nucleoporin 43
ENSG00000120265	960.661		0.294299	0.0758216	3.88146	0.000103831	0.00117091	PCMT1	protein-L-isoaspartate (D-aspartate) O-methyltransferase
ENSG00000231760	189.253		0.288089	0.0928587	3.10244	0.0019193	0.0126486	NA	NA
ENSG00000120256	81.5945		0.219849	0.157744	1.3937	0.163407	0.347948	LRP11	LDL receptor related protein 11
ENSG00000273132	15.2666		-1.18732	0.36655	-3.23919	0.00119871	0.00872363	NA	NA
ENSG00000268592	3.15967		0.170796	0.626025	0.272827	0.784986	0.889078	RAET1E-AS1	RAET1E antisense RNA 1
ENSG00000164520	10.7551		-0.774072	0.397076	-1.94943	0.0512442	0.155828	RAET1E	retinoic acid early transcript 1E
ENSG00000216906	2.24032		0.494154	0.957579	0.516045	0.605823	0.776025	NA	NA
ENSG00000203722	23.791		-0.100913	0.339131	-0.297564	0.766036	0.878774	RAET1G	retinoic acid early transcript 1G
ENSG00000147576	48.6397		-0.685953	0.192879	-3.55638	0.000375995	0.00338994	ADHFE1	alcohol dehydrogenase iron containing 1
ENSG00000111981	34.1271		0.710308	0.310646	2.28655	0.0222221	0.0846644	ULBP1	UL16 binding protein 1
ENSG00000231120	1.77416		1.28899	0.649876	1.98344	0.0473186	0.147105	NA	NA
ENSG00000155918	2.68738		-2.22205	1.09952	-2.02093	0.0432872	0.137964	RAET1L	retinoic acid early transcript 1L
ENSG00000084070	58.6952		-0.686515	0.216344	-3.17326	0.00150739	0.010451	SMAP2	small ArfGAP2
ENSG00000163131	3163.81		-0.686632	0.192055	-3.57518	0.00034999	0.00320301	CTSS	cathepsin S
ENSG00000009765	18.064		-0.164492	0.408001	-0.403166	0.686826	0.829995	IYD	iodotyrosine deiodinase
ENSG00000187164	233.291		-0.687167	0.144276	-4.76286	1.90864e-06	4.03618e-05	SHTN1	shootin 1
ENSG00000226599	4.51173		-0.678772	0.583854	-1.16257	0.245003	0.452631	NA	NA
ENSG00000213089	4.05429		0.11	0.495445	0.222023	0.824296	0.911686	NA	NA
ENSG00000120254	263.385		0.256654	0.117336	2.18734	0.0287177	0.102315	MTHFD1L	methylenetetrahydrofolate dehydrogenase (NADP+ dependent) 1 like
ENSG00000218996	2.91642		-0.430682	0.744386	-0.578573	0.562877	0.745486	NA	NA
ENSG00000219747	1.84115		-0.500071	0.666914	-0.749828	0.453358	0.658942	NA	NA
ENSG00000213087	1.47518		0.00715346	0.805054	0.00888569	0.99291	0.996711	NA	NA
ENSG00000131016	531.104		0.20523	0.174793	1.17413	0.240342	0.447271	AKAP12	A-kinase anchoring protein 12
ENSG00000181472	78.85		-0.104302	0.216234	-0.482356	0.629553	0.793365	ZBTB2	zinc finger and BTB domain containing 2
ENSG00000155906	268.909		-0.066861	0.106785	-0.62613	0.53123	0.721872	RMND1	required for meiotic nuclear division 1 homolog
ENSG00000219395	4.41857		0.119601	0.594068	0.201326	0.840443	0.920802	HSPA8P15	heat shock protein family A (Hsp70) member 8 pseudogene 15
ENSG00000146476	175.237		0.131816	0.15595	0.845244	0.397975	0.61069	ARMT1	acidic residue methyltransferase 1
ENSG00000120262	15.2213		0.425521	0.554787	0.766999	0.443082	0.65031	CCDC170	coiled-coil domain containing 170
ENSG00000091831	41.9356		-0.462644	0.208668	-2.21713	0.0266141	0.0968426	ESR1	estrogen receptor 1
ENSG00000131018	1789.02		-0.305275	0.112466	-2.71437	0.00664022	0.0337374	SYNE1	spectrin repeat containing nuclear envelope protein 1
ENSG00000234577	59.7379		-0.0644359	0.199601	-0.322824	0.746828	0.866805	NA	NA
ENSG00000103365	613.5		-0.687202	0.108384	-6.34043	2.29123e-10	1.57237e-08	GGA2	golgi associated, gamma adaptin ear containing, ARF binding protein 2
ENSG00000112029	43.8977		0.304474	0.204095	1.49183	0.135745	0.306993	FBXO5	F-box protein 5
ENSG00000227627	30.854		0.186441	0.182509	1.02155	0.306995	0.522339	NA	NA
ENSG00000112031	64.1069		-0.0490692	0.198839	-0.246778	0.80508	0.902186	MTRF1L	mitochondrial translation release factor 1 like
ENSG00000091844	44.8095		0.263267	0.22078	1.19244	0.233087	0.438752	RGS17	regulator of G protein signaling 17
ENSG00000198142	29.4276		-0.687443	0.208819	-3.29204	0.000994621	0.00751274	SOWAHC	sosondowah ankyrin repeat domain family member C
ENSG00000115109	314.615		-0.689168	0.178741	-3.85567	0.000115411	0.00128406	EPB41L5	erythrocyte membrane protein band 4,1 like 5
ENSG00000163659	204.608		-0.690882	0.165062	-4.1856	2.8441e-05	0.000398927	TIPARP	TCDD inducible poly(ADP-ribose) polymerase
ENSG00000196352	2424.55		-0.690902	0.163879	-4.21592	2.48761e-05	0.000356347	CD55	CD55 molecule (Cromer blood group)
ENSG00000213079	86.9822		-0.0773379	0.127953	-0.604422	0.545563	0.732133	SCAF8	SR-related CTD associated factor 8
ENSG00000146426	52.4871		-0.115313	0.21531	-0.535568	0.592257	0.766068	TIAM2	TIAM Rac1 associated GEF 2
ENSG00000218757	26.5205		0.213685	0.224568	0.951541	0.34133	0.557528	NA	NA
ENSG00000235381	29.669		0.0794633	0.257003	0.309192	0.757176	0.873807	NA	NA
ENSG00000029639	240.267		0.11843	0.110188	1.0748	0.282466	0.496053	TFB1M	transcription factor B1, mitochondrial
ENSG00000171217	5.62752		-0.00372335	0.483157	-0.00770629	0.993851	0.997254	CLDN20	claudin 20
ENSG00000074771	2.3406		-1.11144	0.795345	-1.39744	0.162282	0.346395	NOX3	NADPH oxidase 3
ENSG00000049618	506.171		0.207159	0.0758059	2.73276	0.00628062	0.0323745	ARID1B	AT-rich interaction domain 1B
ENSG00000218596	21.8551		-0.115657	0.242384	-0.477164	0.633246	0.795799	NA	NA
ENSG00000215712	234.969		0.296395	0.0953835	3.1074	0.00188738	0.0124637	TMEM242	transmembrane protein 242
ENSG00000271040	4.0972		1.14714	0.611084	1.87721	0.0604887	0.175991	NA	NA
ENSG00000175048	40.4706		-0.11211	0.207417	-0.540507	0.588847	0.7638	ZDHHC14	zinc finger DHHC-type palmitoyltransferase 14
ENSG00000130340	632.692		0.189285	0.116624	1.62304	0.104581	0.257662	SNX9	sorting nexin 9
ENSG00000229502	26.0652		0.335846	0.194391	1.72768	0.0840457	0.221538	NA	NA
ENSG00000236324	1.46266		-0.544612	0.846591	-0.6433	0.520029	0.713862	NA	NA
ENSG00000078269	326.633		0.175027	0.145207	1.20536	0.228066	0.432733	SYNJ2	synaptojanin 2
ENSG00000233496	4.56736		-0.205759	0.483292	-0.425746	0.670293	0.820081	SYNJ2-IT1	SYNJ2 intronic transcript 1
ENSG00000122335	92.7482		0.0948946	0.167468	0.566645	0.570956	0.751801	SERAC1	serine active site containing 1
ENSG00000272047	199.798		-0.162628	0.145354	-1.11884	0.26321	0.473451	GTF2H5	general transcription factor IIH subunit 5
ENSG00000130338	776.908		0.190171	0.0733466	2.59277	0.0095206	0.044417	TULP4	TUB like protein 4
ENSG00000188451	22.7158		0.343346	0.270685	1.26843	0.204643	0.403567	SRP72P2	signal recognition particle 72 pseudogene 2
ENSG00000146433	174.916		0.2576	0.100057	2.57452	0.0100378	0.0461775	TMEM181	transmembrane protein 181
ENSG00000218226	48.2928		-0.309055	0.221295	-1.39658	0.162541	0.346677	NA	NA
ENSG00000146425	1219.66		-0.0553884	0.096301	-0.575159	0.565184	0.747279	DYNLT1	dynein light chain Tctex-type 1
ENSG00000164674	137.707		-0.545716	0.165086	-3.30564	0.000947596	0.00722545	SYTL3	synaptotagmin like 3
ENSG00000265558	3.16475		-0.254647	0.520466	-0.489268	0.624652	0.789919	MIR3918	microRNA 3918
ENSG00000092820	3074.51		-0.501926	0.139964	-3.5861	0.000335659	0.00310379	EZR	ezrin
ENSG00000269028	57.1742		-0.691559	0.224008	-3.08721	0.00202043	0.013155	MTRNR2L2	MT-RNR2 like 2 (pseudogene)
ENSG00000203711	2.25018		0.270105	0.844335	0.319902	0.749042	0.868505	LINC02901	long intergenic non-protein coding RNA 2901
ENSG00000130363	215.695		-0.088454	0.128506	-0.688324	0.491249	0.690187	RSPH3	radial spoke head 3
ENSG00000271913	45.5979		-0.334961	0.205421	-1.6306	0.102974	0.254862	TAGAP-AS1	TAGAP antisense RNA 1
ENSG00000164691	89.9167		-0.473203	0.235791	-2.00687	0.044763	0.14133	TAGAP	T cell activation RhoGTPase activating protein
ENSG00000285492	28.3824		-0.554898	0.451447	-1.22915	0.219014	0.420871	LOC112267968	uncharacterized LOC112267968
ENSG00000224478	1.7674		-0.484586	0.943408	-0.513655	0.607493	0.777355	NA	NA
ENSG00000233682	2.94043		3.4287	0.901806	3.80204	0.00014351	0.0015416	NA	NA
ENSG00000170365	133.299		-0.691731	0.202239	-3.42036	0.000625376	0.00516366	SMAD1	SMAD family member 1
ENSG00000216480	2.12938		-0.850135	0.734937	-1.15675	0.247376	0.455091	RPL21P69	ribosomal protein L21 pseudogene 69
ENSG00000237927	12.6668		-0.65295	0.474184	-1.377	0.168513	0.355147	NA	NA
ENSG00000112096	3897.61		-0.200569	0.180931	-1.10854	0.267628	0.478648	SOD2	superoxide dismutase 2
ENSG00000285441	57.2689		0.200282	0.160529	1.24764	0.212163	0.412712	NA	NA
ENSG00000251988	1.62395		-0.0147448	0.713775	-0.0206575	0.983519	0.9918	RNU4ATAC18P	RNA, U4atac small nuclear 18, pseudogene
ENSG00000146457	522.761		-0.0720372	0.0976171	-0.737957	0.460541	0.664419	WTAP	WT1 associated protein
ENSG00000285427	3.98863		0.542134	0.601764	0.900909	0.367637	0.584106	SOD2-OT1	SOD2 overlapping transcript 1
ENSG00000120437	2204.39		0.372279	0.11673	3.18924	0.00142647	0.0100134	ACAT2	acetyl-CoA acetyltransferase 2
ENSG00000120438	1681.94		0.387626	0.0722882	5.36222	8.22045e-08	2.7377e-06	TCP1	t-complex 1
ENSG00000112110	595.79		0.273871	0.0734742	3.72744	0.000193434	0.00197618	MRPL18	mitochondrial ribosomal protein L18
ENSG00000146453	4.1269		0.696785	0.876346	0.795103	0.426554	0.636256	PNLDC1	PARN like ribonuclease domain containing exonuclease 1
ENSG00000130368	1.7516		-1.99125	1.21879	-1.6338	0.102302	0.253627	MAS1	MAS1 proto-oncogene, G protein-coupled receptor
ENSG00000197081	829.608		-0.0409564	0.101618	-0.403041	0.686918	0.830026	IGF2R	insulin like growth factor 2 receptor
ENSG00000213073	59.8541		-0.452261	0.195903	-2.3086	0.0209659	0.0810869	NA	NA
ENSG00000175003	11.4951		-0.336689	0.362092	-0.929843	0.352452	0.568662	SLC22A1	solute carrier family 22 member 1
ENSG00000146477	163.126		0.3296	0.210209	1.56796	0.116891	0.277585	SLC22A3	solute carrier family 22 member 3
ENSG00000156500	30.315		-0.692155	0.214017	-3.23411	0.00122022	0.00884144	PABIR3	PABIR family member 3
ENSG00000272841	33.7482		0.0878621	0.197534	0.444794	0.656469	0.810813	NA	NA
ENSG00000085511	331.057		0.364164	0.0882483	4.12658	3.68192e-05	0.000494983	MAP3K4	mitogen-activated protein kinase kinase kinase 4
ENSG00000026652	287.106		-0.337379	0.130668	-2.58196	0.00982413	0.045438	AGPAT4	1-acylglycerol-3-phosphate O-acyltransferase 4
ENSG00000279355	36.3571		-0.287068	0.258654	-1.10986	0.267061	0.478151	NA	NA
ENSG00000185345	49.638		0.0965822	0.231642	0.416946	0.676718	0.824303	PRKN	parkin RBR E3 ubiquitin protein ligase
ENSG00000227913	3.34423		-0.474974	0.686948	-0.691426	0.489298	0.688871	KRT8P44	keratin 8 pseudogene 44
ENSG00000112530	10.6133		-0.383478	0.424714	-0.902907	0.366575	0.583126	PACRG	parkin coregulated
ENSG00000172830	187.643		-0.692355	0.166393	-4.16095	3.16926e-05	0.000437056	SSH3	slingshot protein phosphatase 3
ENSG00000112531	252.54		-0.386638	0.104536	-3.6986	0.000216792	0.00216194	QKI	QKI, KH domain containing RNA binding
ENSG00000112539	3.93849		-1.65357	1.75984	-0.939616	0.347415	0.563587	C6orf118	chromosome 6 open reading frame 118
ENSG00000112541	1.83049		1.02042	0.901319	1.13215	0.257573	0.46692	PDE10A	phosphodiesterase 10A
ENSG00000216624	2.12127		-0.0443268	0.586329	-0.0756006	0.939737	0.971012	NA	NA
ENSG00000198818	799.759		0.0445059	0.0556808	0.799304	0.424114	0.634218	SFT2D1	SFT2 domain containing 1
ENSG00000233231	1.86524		-1.48598	0.888898	-1.67171	0.0945809	0.241291	HNRNPA1P49	heterogeneous nuclear ribonucleoprotein A1 pseudogene 49
ENSG00000060762	295.783		0.135758	0.0843867	1.60877	0.107668	0.262849	MPC1	mitochondrial pyruvate carrier 1
ENSG00000071242	614.815		-0.408544	0.114937	-3.55451	0.000378687	0.00341174	RPS6KA2	ribosomal protein S6 kinase A2
ENSG00000232082	2.98287		0.632777	0.755751	0.837282	0.402434	0.614166	RPS6KA2-IT1	RPS6KA2 intronic transcript 1
ENSG00000235272	1.44626		0.0785495	0.825986	0.0950979	0.924237	0.963414	RAMACL	RNA guanine-7 methyltransferase activating subunit like (pseudogene)
ENSG00000026297	54.8625		-0.426986	0.23071	-1.85075	0.0642056	0.183758	RNASET2	ribonuclease T2
ENSG00000213066	55.772		-0.000304843	0.165022	-0.00184728	0.998526	0.999409	CEP43	centrosomal protein 43
ENSG00000120440	3.78556		-1.08588	0.772159	-1.40629	0.159639	0.342617	TTLL2	tubulin tyrosine ligase like 2
ENSG00000146521	4.98778		-1.16664	0.679353	-1.71729	0.0859271	0.225177	LINC01558	long intergenic non-protein coding RNA 1558
ENSG00000204264	1104.46		-0.693015	0.118485	-5.84898	4.94602e-09	2.33353e-07	PSMB8	proteasome 20S subunit beta 8
ENSG00000285212	2.1324		-2.20753	0.917758	-2.40535	0.0161568	0.0665698	NA	NA
ENSG00000198221	5.69669		-1.25072	0.51122	-2.44653	0.0144237	0.0610033	NA	NA
ENSG00000050344	42.3879		-0.693513	0.206239	-3.36266	0.000771952	0.00612228	NFE2L3	NFE2 like bZIP transcription factor 3
ENSG00000125337	1.98232		-0.284383	1.14874	-0.247562	0.804473	0.902035	KIF25	kinesin family member 25
ENSG00000164488	3.59846		0.15148	0.856174	0.176927	0.859566	0.93058	DACT2	dishevelled binding antagonist of beta catenin 2
ENSG00000112562	5.71411		0.143657	0.737445	0.194803	0.845547	0.923429	SMOC2	SPARC related modular calcium binding 2
ENSG00000229720	2.15727		1.77646	1.14915	1.54589	0.12213	0.285649	LOC101929460	uncharacterized LOC101929460
ENSG00000223485	8.02287		0.273951	0.35357	0.774814	0.438449	0.646777	LINC01615	long intergenic non-protein coding RNA 1615
ENSG00000226445	7.34583		0.892993	0.503468	1.77368	0.0761155	0.206862	NA	NA
ENSG00000141526	539.091		-0.694236	0.206283	-3.36545	0.000764179	0.00606836	SLC16A3	solute carrier family 16 member 3
ENSG00000184465	78.1342		-0.197187	0.150246	-1.31243	0.189376	0.383103	WDR27	WD repeat domain 27
ENSG00000185127	60.1031		0.437704	0.177983	2.45925	0.0139226	0.0594035	C6orf120	chromosome 6 open reading frame 120
ENSG00000130024	71.7425		-0.154865	0.139375	-1.11114	0.266509	0.477454	PHF10	PHD finger protein 10
ENSG00000232640	4.96695		-0.407353	0.484882	-0.840109	0.400847	0.612796	NA	NA
ENSG00000227704	1.83637		0.274622	0.747663	0.367308	0.713389	0.846774	NA	NA
ENSG00000184786	11.1926		0.0646303	0.404585	0.159745	0.873082	0.936987	DYNLT2	dynein light chain Tctex-type 2
ENSG00000130023	151.044		-0.175086	0.124026	-1.41169	0.158042	0.340334	ERMARD	ER membrane associated RNA degradation
ENSG00000229214	7.29489		0.393542	0.522544	0.753126	0.451374	0.65715	LINC00242	long intergenic non-protein coding RNA 242
ENSG00000231690	4.16476		0.440588	0.750018	0.587436	0.556911	0.741407	LINC00574	long intergenic non-protein coding RNA 574
ENSG00000198719	30.3097		-0.0141519	0.335196	-0.0422198	0.966323	0.982856	DLL1	delta like canonical Notch ligand 1
ENSG00000112584	613.999		0.157425	0.0558016	2.82115	0.00478519	0.0260441	FAM120B	family with sequence similarity 120B
ENSG00000261003	1.37626		-1.63209	1.60171	-1.01896	0.30822	0.523885	NA	NA
ENSG00000008018	2414.51		0.220709	0.0687081	3.21227	0.00131689	0.0094051	PSMB1	proteasome 20S subunit beta 1
ENSG00000112592	78.3759		0.470035	0.132244	3.55429	0.000378996	0.00341329	TBP	TATA-box binding protein
ENSG00000071994	139.454		0.387677	0.13725	2.82461	0.00473385	0.0258267	PDCD2	programmed cell death 2
ENSG00000282572	6.8371		-1.15069	0.366243	-3.14188	0.00167867	0.0113926	NA	NA
ENSG00000242611	2.76428		-2.05589	1.08648	-1.89225	0.0584581	0.171566	NA	NA
ENSG00000242474	5.15483		-1.55243	0.504597	-3.07657	0.00209396	0.0135171	NA	NA
ENSG00000240859	10.685		-0.332942	0.531541	-0.626372	0.531071	0.721806	LINC03014	long intergenic non-protein coding RNA 3014
ENSG00000177706	152.838		-0.0131311	0.162841	-0.0806371	0.935731	0.968747	FAM20C	FAM20C golgi associated secretory pathway kinase
ENSG00000197461	270.924		0.550079	0.166004	3.31366	0.000920844	0.00706943	PDGFA	platelet derived growth factor subunit A
ENSG00000223855	3.87302		-0.013923	0.497268	-0.027999	0.977663	0.989098	PDGFA-DT	PDGFA divergent transcript
ENSG00000188191	95.3248		-0.56009	0.182049	-3.07658	0.00209388	0.0135171	PRKAR1B	protein kinase cAMP-dependent type I regulatory subunit beta
ENSG00000237181	21.2659		0.133773	0.331432	0.40362	0.686492	0.829715	NA	NA
ENSG00000164818	81.6478		-0.203392	0.151966	-1.33841	0.180763	0.371748	DNAAF5	dynein axonemal assembly factor 5
ENSG00000164828	608.82		-0.101634	0.107204	-0.948046	0.343106	0.559074	SUN1	Sad1 and UNC84 domain containing 1
ENSG00000239857	13.0687		-0.309391	0.335852	-0.921213	0.356939	0.57341	GET4	guided entry of tail-anchored proteins factor 4
ENSG00000273151	38.0168		-0.327659	0.17966	-1.82378	0.0681855	0.191496	NA	NA
ENSG00000171858	639.715		-0.69436	0.177732	-3.90678	9.35331e-05	0.00107423	RPS21	ribosomal protein S21
ENSG00000240230	154.226		-0.0340193	0.12846	-0.264825	0.791144	0.89331	COX19	cytochrome c oxidase assembly factor COX19
ENSG00000146540	731.091		0.0334215	0.151978	0.21991	0.825941	0.912726	C7orf50	chromosome 7 open reading frame 50
ENSG00000146556	18.2374		-0.694574	0.252457	-2.75126	0.00593667	0.0309823	WASH2P	WASP family homolog 2, pseudogene
ENSG00000257607	75.9663		-1.12983	0.266036	-4.2469	2.16751e-05	0.000315944	NA	NA
ENSG00000164850	74.0052		0.0708155	0.249912	0.283362	0.776899	0.884926	GPER1	G protein-coupled estrogen receptor 1
ENSG00000178381	181.491		0.180235	0.14049	1.2829	0.199525	0.396583	ZFAND2A	zinc finger AN1-type containing 2A
ENSG00000229043	6.30783		0.52093	0.50352	1.03458	0.300867	0.515757	ZFAND2A-DT	ZFAND2A divergent transcript
ENSG00000164877	205.502		-0.212349	0.137328	-1.54629	0.122035	0.285501	MICALL2	MICAL like 2
ENSG00000273230	2.48634		-0.245777	0.777869	-0.315962	0.752031	0.87033	NA	NA
ENSG00000164880	288.482		-0.198002	0.163292	-1.21256	0.225296	0.429112	INTS1	integrator complex subunit 1
ENSG00000198517	67.5572		-0.0926476	0.218942	-0.423161	0.672178	0.821341	MAFK	MAF bZIP transcription factor K
ENSG00000180801	213.301		-0.694651	0.156281	-4.44488	8.79397e-06	0.000146044	ARSJ	arylsulfatase family member J
ENSG00000157778	416.843		-0.00637903	0.103935	-0.0613753	0.95106	0.975857	PSMG3	proteasome assembly chaperone 3
ENSG00000230487	130.238		-0.432701	0.153647	-2.8162	0.00485955	0.0263682	PSMG3-AS1	PSMG3 antisense RNA 1 (head to head)
ENSG00000002822	456.459		-0.128148	0.121152	-1.05774	0.290173	0.504501	MAD1L1	mitotic arrest deficient 1 like 1
ENSG00000176349	11.1033		-0.531287	0.474633	-1.11936	0.262986	0.47315	NA	NA
ENSG00000122687	376.739		0.0844026	0.0941604	0.89637	0.370055	0.586452	MRM2	mitochondrial rRNA methyltransferase 2
ENSG00000106268	118.039		0.0504116	0.180667	0.279031	0.780221	0.886316	NUDT1	nudix hydrolase 1
ENSG00000106266	401.552		-0.266634	0.111641	-2.38831	0.0169263	0.0688293	SNX8	sorting nexin 8
ENSG00000106263	577.214		-0.356869	0.104638	-3.4105	0.000648436	0.00530483	EIF3B	eukaryotic translation initiation factor 3 subunit B
ENSG00000136213	148.54		-0.219104	0.169039	-1.29617	0.194916	0.39074	CHST12	carbohydrate sulfotransferase 12
ENSG00000106003	14.4275		0.0357886	0.413613	0.0865267	0.931048	0.966912	LFNG	LFNG O-fucosylpeptide 3-beta-N-acetylglucosaminyltransferase
ENSG00000106009	308.29		-0.0802223	0.158218	-0.507035	0.61213	0.780827	BRAT1	BRCA1 associated ATM activator 1
ENSG00000106012	98.6819		-0.00917222	0.131278	-0.0698687	0.944298	0.973172	IQCE	IQ motif containing E
ENSG00000136295	422.666		-0.184227	0.153542	-1.19985	0.230199	0.435258	TTYH3	tweety family member 3
ENSG00000174945	86.4259		-0.570184	0.261372	-2.18151	0.0291459	0.103426	AMZ1	archaelysin family metallopeptidase 1
ENSG00000146535	346.717		-0.00296028	0.103074	-0.02872	0.977088	0.988876	GNA12	G protein subunit alpha 12
ENSG00000231357	1.73508		-0.0651721	0.708269	-0.092016	0.926685	0.964684	LOC100131264	prefoldin subunit 4 pseudogene
ENSG00000198286	48.2866		0.0067829	0.275523	0.0246182	0.980359	0.990591	CARD11	caspase recruitment domain family member 11
ENSG00000237286	1.38885		-0.149416	1.05897	-0.141095	0.887795	0.94547	NA	NA
ENSG00000142102	141.634		-0.694769	0.197826	-3.51203	0.0004447	0.00389382	PGGHG	protein-glucosylgalactosylhydroxylysine glucosidase
ENSG00000224593	7.9874		-0.456613	0.415725	-1.09835	0.272051	0.484075	NA	NA
ENSG00000283991	2.6122		-1.0463	0.76347	-1.37045	0.170545	0.357823	NA	NA
ENSG00000164916	617.465		0.257037	0.107001	2.40219	0.0162974	0.0670383	FOXK1	forkhead box K1
ENSG00000242802	742.821		0.0545268	0.0959349	0.568373	0.569782	0.750734	AP5Z1	adaptor related protein complex 5 subunit zeta 1
ENSG00000157927	7.70115		-0.377994	0.436742	-0.865485	0.386772	0.601166	RADIL	Rap associating with DIL domain
ENSG00000196204	135.994		0.0557991	0.127496	0.437652	0.661639	0.814372	RNF216P1	ring finger protein 216 pseudogene 1
ENSG00000270822	1.66378		0.0812053	0.682802	0.118929	0.905331	0.953499	NA	NA
ENSG00000275328	1.82333		-0.438718	0.700372	-0.626407	0.531048	0.721806	NA	NA
ENSG00000146587	52.4266		0.0888131	0.147527	0.602011	0.547167	0.733373	RBAK	RB associated KRAB zinc finger
ENSG00000157954	327.891		-0.187388	0.0906349	-2.06751	0.0386866	0.127485	WIPI2	WD repeat domain, phosphoinositide interacting 2
ENSG00000164638	41.3041		0.00168237	0.224511	0.00749346	0.994021	0.997304	SLC29A4	solute carrier family 29 member 4
ENSG00000163106	98.8247		-0.694895	0.24486	-2.83793	0.00454077	0.0250144	HPGDS	hematopoietic prostaglandin D synthase
ENSG00000272953	2.29801		1.01814	0.758564	1.34219	0.179534	0.370138	NA	NA
ENSG00000234432	36.9006		-0.495058	0.195298	-2.53489	0.0112483	0.0503628	LINC02983	long intergenic non-protein coding RNA 2983
ENSG00000273084	94.7188		-0.506469	0.168301	-3.0093	0.0026185	0.0161539	NA	NA
ENSG00000155034	117.515		0.551644	0.164612	3.35117	0.000804718	0.00633575	FBXL18	F-box and leucine rich repeat protein 18
ENSG00000230733	41.7667		0.0885425	0.230073	0.384845	0.700352	0.839513	NA	NA
ENSG00000075624	29852.9		0.0412504	0.0736008	0.560461	0.575165	0.754658	ACTB	actin beta
ENSG00000075618	193.298		0.156406	0.207555	0.753564	0.451111	0.656979	FSCN1	fascin actin-bundling protein 1
ENSG00000011275	486.184		0.254439	0.0804793	3.16154	0.00156936	0.0108145	RNF216	ring finger protein 216
ENSG00000237738	3.51275		-0.247294	0.450481	-0.548955	0.583036	0.759945	RNF216-IT1	RNF216 intronic transcript 1
ENSG00000235944	27.2418		-0.126065	0.297935	-0.42313	0.6722	0.821341	NA	NA
ENSG00000122674	21.1739		-0.144993	0.2179	-0.66541	0.505788	0.702261	CCZ1	CCZ1 homolog, vacuolar protein trafficking and biogenesis associated
ENSG00000155026	1.60778		-0.686123	0.735755	-0.932543	0.351056	0.567388	RSPH10B	radial spoke head 10 homolog B
ENSG00000122512	74.3988		0.0858021	0.159174	0.539045	0.589856	0.764437	PMS2	PMS1 homolog 2, mismatch repair system component
ENSG00000106305	371.586		0.329992	0.0906433	3.64055	0.000272053	0.00261867	AIMP2	aminoacyl tRNA synthetase complex interacting multifunctional protein 2
ENSG00000086232	369.248		-0.000455419	0.0822562	-0.0055366	0.995582	0.997924	EIF2AK1	eukaryotic translation initiation factor 2 alpha kinase 1
ENSG00000157999	1.95848		-0.749954	0.678479	-1.10535	0.269009	0.480171	ANKRD61	ankyrin repeat domain 61
ENSG00000106346	101.032		-0.0422607	0.137948	-0.306352	0.759336	0.874932	USP42	ubiquitin specific peptidase 42
ENSG00000008256	131.659		-0.25552	0.152417	-1.67646	0.0936487	0.239787	CYTH3	cytohesin 3
ENSG00000178397	51.941		-0.326523	0.177229	-1.84239	0.0654188	0.186224	FAM220A	family with sequence similarity 220 member A
ENSG00000136238	405.362		-0.108369	0.0860156	-1.25988	0.207713	0.407091	RAC1	Rac family small GTPase 1
ENSG00000164535	418.206		-0.475671	0.115116	-4.13209	3.59481e-05	0.000485104	DAGLB	diacylglycerol lipase beta
ENSG00000136240	2283.07		0.425293	0.0849726	5.00507	5.58426e-07	1.41949e-05	KDELR2	KDEL endoplasmic reticulum protein retention receptor 2
ENSG00000215045	6.47824		0.0760882	0.511564	0.148736	0.881762	0.942112	GRID2IP	Grid2 interacting protein
ENSG00000136247	493.821		-0.0482182	0.0785682	-0.613711	0.539406	0.727491	ZDHHC4	zinc finger DHHC-type palmitoyltransferase 4
ENSG00000232581	103.637		-0.12072	0.11101	-1.08747	0.276831	0.489539	NA	NA
ENSG00000146576	40.9523		0.267717	0.238319	1.12336	0.261286	0.47121	INTS15	integrator complex subunit 15
ENSG00000236609	17.1037		0.0581821	0.410812	0.141627	0.887375	0.945159	ZNF853	zinc finger protein 853
ENSG00000205903	50.9917		-0.144838	0.238093	-0.608325	0.542972	0.729865	ZNF316	zinc finger protein 316
ENSG00000164631	90.3889		0.0591157	0.151588	0.389977	0.696553	0.836814	ZNF12	zinc finger protein 12
ENSG00000187953	9.17772		0.209087	0.426867	0.489817	0.624263	0.789632	PMS2CL	PMS2 C-terminal like pseudogene
ENSG00000146574	18.048		-0.214607	0.227262	-0.944313	0.34501	0.561038	CCZ1B	CCZ1 homolog B, vacuolar protein trafficking and biogenesis associated
ENSG00000106392	246.221		-0.236651	0.146216	-1.61851	0.105553	0.259364	C1GALT1	core 1 synthase, glycoprotein-N-acetylgalactosamine 3-beta-galactosyltransferase 1
ENSG00000230825	2.02012		-1.70037	0.788329	-2.15693	0.031011	0.108271	LINC03016	long intergenic non-protein coding RNA 3016
ENSG00000215018	9.45882		-0.6219	0.573309	-1.08476	0.27803	0.491025	COL28A1	collagen type XXVIII alpha 1 chain
ENSG00000272732	1.47342		-0.65676	0.752478	-0.872796	0.382774	0.597609	NA	NA
ENSG00000272894	12.0812		-0.259563	0.414895	-0.62561	0.531571	0.721952	NA	NA
ENSG00000164654	118.314		-0.411903	0.120865	-3.40795	0.000654523	0.00534409	MIOS	meiosis regulator for oocyte development
ENSG00000106399	184.267		-0.183059	0.110931	-1.65021	0.0989008	0.248084	RPA3	replication protein A3
ENSG00000219545	103.86		0.00183136	0.135953	0.0134706	0.989252	0.994772	UMAD1	UBAP1-MVB12-associated (UMA) domain containing 1
ENSG00000234718	2.18332		-0.789774	0.864386	-0.913682	0.360884	0.57769	RPL23AP51	ribosomal protein L23a pseudogene 51
ENSG00000214998	1.45183		-0.288806	1.17537	-0.245715	0.805903	0.90261	CCNB2P1	cyclin B2 pseudogene 1
ENSG00000151332	237.762		-0.695825	0.129467	-5.37452	7.67879e-08	2.58495e-06	MBIP	MAP3K12 binding inhibitory protein 1
ENSG00000233264	5.46757		-0.793463	0.514103	-1.54339	0.122736	0.286495	NA	NA
ENSG00000153551	599.876		-0.697105	0.141865	-4.91386	8.92988e-07	2.13631e-05	CMTM7	CKLF like MARVEL transmembrane domain containing 7
ENSG00000227719	12.5253		-0.880355	0.294997	-2.98428	0.00284243	0.017266	NA	NA
ENSG00000283117	3.80351		0.10814	0.443028	0.244092	0.80716	0.903327	MGC4859	uncharacterized LOC79150
ENSG00000229091	2.4255		0.531451	0.543384	0.978039	0.328055	0.544231	HSPA8P8	heat shock protein family A (Hsp70) member 8 pseudogene 8
ENSG00000189043	1607.22		-0.0742196	0.139456	-0.532209	0.594581	0.767958	NDUFA4	NDUFA4 mitochondrial complex associated
ENSG00000106443	120.609		0.000746635	0.139358	0.00535766	0.995725	0.997958	PHF14	PHD finger protein 14
ENSG00000230333	9.78645		0.0720233	0.435575	0.165352	0.868667	0.934988	NA	NA
ENSG00000005108	154.182		-0.334418	0.247182	-1.35292	0.176081	0.365468	THSD7A	thrombospondin type 1 domain containing 7A
ENSG00000230435	3.30719		0.487872	0.641752	0.76022	0.447123	0.65331	NA	NA
ENSG00000235920	4.27534		-0.57897	0.655569	-0.883156	0.377152	0.593006	THRAP3P3	THRAP3 pseudogene 3
ENSG00000106460	283.279		0.228001	0.113049	2.01684	0.0437127	0.138876	TMEM106B	transmembrane protein 106B
ENSG00000087077	212.606		-0.69736	0.158868	-4.38956	1.13581e-05	0.000182073	TRIP6	thyroid hormone receptor interactor 6
ENSG00000225606	12.8049		-0.863249	0.328063	-2.63135	0.00850466	0.0407344	NA	NA
ENSG00000237296	22.6569		-0.698242	0.206434	-3.3824	0.00071855	0.00576776	SMG1P1	SMG1 pseudogene 1
ENSG00000122644	112.723		-0.142671	0.13344	-1.06918	0.284989	0.499182	ARL4A	ADP ribosylation factor like GTPase 4A
ENSG00000229618	1.29968		1.49026	1.03807	1.43561	0.151115	0.329953	NA	NA
ENSG00000224330	1.52593		-1.8805	1.23064	-1.52807	0.126494	0.292717	NA	NA
ENSG00000006468	319.812		0.467066	0.154293	3.02714	0.00246881	0.0154098	ETV1	ETS variant transcription factor 1
ENSG00000187546	1.88733		1.67429	1.02383	1.63532	0.101983	0.253188	AGMO	alkylglycerol monooxygenase
ENSG00000106511	23.3656		0.434293	0.384342	1.12997	0.258491	0.468071	MEOX2	mesenchyme homeobox 2
ENSG00000214960	6.08509		-0.229346	0.401011	-0.57192	0.567376	0.749134	CRPPA	CDP-L-ribitol pyrophosphorylase A
ENSG00000106524	121.758		-0.0858659	0.155862	-0.550909	0.581696	0.759347	ANKMY2	ankyrin repeat and MYND domain containing 2
ENSG00000136261	460.691		-0.243503	0.11502	-2.11704	0.0342565	0.116739	BZW2	basic leucine zipper and W2 domains 2
ENSG00000235837	72.0132		-0.243105	0.172321	-1.41077	0.158314	0.340742	NA	NA
ENSG00000245848	76.4897		-0.701704	0.273384	-2.56673	0.0102662	0.0469961	CEBPA	CCAAT enhancer binding protein alpha
ENSG00000180992	1687.45		-0.70174	0.13812	-5.08066	3.76121e-07	1.00209e-05	MRPL14	mitochondrial ribosomal protein L14
ENSG00000026950	182.3		-0.702731	0.17978	-3.90885	9.27373e-05	0.00106953	BTN3A1	butyrophilin subfamily 3 member A1
ENSG00000103569	154.859		-0.702807	0.241964	-2.90459	0.00367732	0.0211414	AQP9	aquaporin 9
ENSG00000237773	12.1879		-1.12297	0.309613	-3.627	0.000286731	0.0027346	NA	NA
ENSG00000236318	18.8544		-2.83456	0.415579	-6.82074	9.05741e-12	8.57905e-10	NA	NA
ENSG00000224397	130.854		-0.70357	0.223604	-3.1465	0.00165237	0.0112531	PELATON	plaque enriched lncRNA in atherosclerotic and inflammatory bowel macrophage regulation
ENSG00000071189	241.822		0.0173902	0.125041	0.139077	0.88939	0.946254	SNX13	sorting nexin 13
ENSG00000279048	8.12639		-0.281787	0.426158	-0.661228	0.508466	0.704681	NA	NA
ENSG00000197077	189.598		-0.703773	0.15305	-4.59831	4.25933e-06	7.83636e-05	KIAA1671	KIAA1671
ENSG00000122691	2.60573		-0.0819146	0.762904	-0.107372	0.914494	0.957907	TWIST1	twist family bHLH transcription factor 1
ENSG00000105849	184.355		0.303565	0.131359	2.31095	0.0208357	0.0806964	POLR1F	RNA polymerase I subunit F
ENSG00000243004	4.57974		-0.432762	0.516355	-0.83811	0.401969	0.613797	NA	NA
ENSG00000213860	5.62596		-0.548584	0.351892	-1.55895	0.119007	0.280721	RPL21P75	ribosomal protein L21 pseudogene 75
ENSG00000267055	1.79307		-0.484895	1.18361	-0.409675	0.682045	0.827596	NA	NA
ENSG00000183742	205.903		-0.582123	0.236977	-2.45645	0.0140316	0.0597199	MACC1	MET transcriptional regulator MACC1
ENSG00000233834	10.8185		-1.09301	0.459222	-2.38013	0.0173066	0.0700219	MACC1-DT	MACC1 divergent transcript
ENSG00000271133	6.96228		-0.0133434	0.346678	-0.0384894	0.969298	0.98457	ITGB8-AS1	ITGB8 antisense RNA 1
ENSG00000105855	300.649		-0.241361	0.272205	-0.886686	0.375248	0.591483	ITGB8	integrin subunit beta 8
ENSG00000072518	55.1861		-0.704364	0.204684	-3.44122	0.00057909	0.00485878	MARK2	microtubule affinity regulating kinase 2
ENSG00000105866	31.3065		-0.742626	0.327151	-2.26998	0.0232088	0.08744	SP4	Sp4 transcription factor
ENSG00000236581	30.319		-0.704453	0.239505	-2.94129	0.00326852	0.0192715	STARD13-AS	STARD13 antisense RNA
ENSG00000164649	253.974		-0.564675	0.134129	-4.20996	2.5542e-05	0.000364628	CDCA7L	cell division cycle associated 7 like
ENSG00000166068	75.1129		-0.704776	0.190133	-3.70676	0.000209926	0.00210441	SPRED1	sprouty related EVH1 domain containing 1
ENSG00000105889	19.0139		0.360925	0.389834	0.925842	0.354528	0.570776	STEAP1B	STEAP family member 1B
ENSG00000233476	16.1707		0.126933	0.22622	0.561102	0.574728	0.75455	NA	NA
ENSG00000232759	13.7548		-0.400842	0.400359	-1.00121	0.316726	0.533214	STEAP1B-AS1	STEAP1B antisense RNA 1
ENSG00000225541	8.16909		0.114207	0.494698	0.230862	0.817422	0.908266	NA	NA
ENSG00000232949	3.74374		0.103071	0.724156	0.142332	0.886818	0.94497	NA	NA
ENSG00000179428	168.32		-1.11968	0.518604	-2.15902	0.0308485	0.107946	IL6-AS1	IL6 antisense RNA 1
ENSG00000136244	644.766		-1.18991	0.488962	-2.43355	0.0149516	0.0626723	IL6	interleukin 6
ENSG00000196683	562.19		-0.535743	0.189433	-2.82814	0.00468198	0.0256167	TOMM7	translocase of outer mitochondrial membrane 7
ENSG00000228649	25.1099		-0.531741	0.303528	-1.75187	0.0797965	0.213841	SNHG26	small nucleolar RNA host gene 26
ENSG00000226329	6.21465		-0.447314	0.456975	-0.978861	0.327649	0.544022	NA	NA
ENSG00000122591	534.728		0.226333	0.12686	1.78411	0.0744055	0.203504	FAM126A	family with sequence similarity 126 member A
ENSG00000230658	2.56301		-0.014907	0.707461	-0.0210712	0.983189	0.991644	NA	NA
ENSG00000122550	290.669		0.414825	0.12484	3.32285	0.000891033	0.00688691	KLHL7	kelch like family member 7
ENSG00000230042	3.55531		0.487078	0.556754	0.874853	0.381654	0.596634	AK3P3	adenylate kinase 3 pseudogene 3
ENSG00000136243	128.62		0.260147	0.115994	2.24277	0.0249117	0.0922514	NUP42	nucleoporin 42
ENSG00000226816	1.95497		0.144204	0.795271	0.181327	0.856111	0.928979	NA	NA
ENSG00000136235	11336.4		-0.187148	0.191197	-0.978824	0.327667	0.544022	GPNMB	glycoprotein nmb
ENSG00000156928	397.712		0.167765	0.108613	1.54461	0.122441	0.286129	MALSU1	mitochondrial assembly of ribosomal large subunit 1
ENSG00000136231	15.3827		0.489179	0.307556	1.59054	0.111714	0.269374	IGF2BP3	insulin like growth factor 2 mRNA binding protein 3
ENSG00000232818	9.66549		-0.0541173	0.466915	-0.115904	0.907729	0.954699	RPS2P32	ribosomal protein S2 pseudogene 32
ENSG00000164548	424.296		-0.0274205	0.0734137	-0.373507	0.708771	0.844861	TRA2A	transformer 2 alpha homolog
ENSG00000169193	36.8715		0.295257	0.233214	1.26603	0.205501	0.404619	CCDC126	coiled-coil domain containing 126
ENSG00000227436	1.66846		0.171515	0.879387	0.19504	0.845362	0.923349	NA	NA
ENSG00000010327	130.946		-0.705272	0.24313	-2.90081	0.00372204	0.0213304	STAB1	stabilin 1
ENSG00000234286	15.4995		-0.356998	0.302209	-1.18129	0.237486	0.443446	NA	NA
ENSG00000176171	755.574		-0.705845	0.198387	-3.55792	0.000373808	0.00337633	BNIP3	BCL2 interacting protein 3
ENSG00000105926	24.1777		0.144088	0.23912	0.602574	0.546792	0.733059	PALS2	protein associated with LIN7 2, MAGUK p55 family member
ENSG00000105928	515.574		0.143225	0.126927	1.12841	0.259148	0.46859	GSDME	gasdermin E
ENSG00000070882	288.502		-0.125792	0.126118	-0.997413	0.318564	0.534641	OSBPL3	oxysterol binding protein like 3
ENSG00000172115	207.41		0.333804	0.105777	3.15573	0.00160094	0.0109744	CYCS	cytochrome c, somatic
ENSG00000153790	11.8926		0.215792	0.409473	0.526999	0.598194	0.770587	C7orf31	chromosome 7 open reading frame 31
ENSG00000112306	7691.3		-0.706744	0.169907	-4.15958	3.18828e-05	0.000439045	RPS12	ribosomal protein S12
ENSG00000270933	7.20863		0.075462	0.575126	0.131209	0.89561	0.949709	NA	NA
ENSG00000135636	231.923		-0.709759	0.249759	-2.84178	0.00448629	0.0247837	DYSF	dysferlin
ENSG00000273237	9.3761		0.439034	0.42296	1.038	0.299269	0.514037	NA	NA
ENSG00000122566	1256.43		0.104065	0.083508	1.24617	0.212703	0.413279	HNRNPA2B1	heterogeneous nuclear ribonucleoprotein A2/B1
ENSG00000122565	866.795		0.238784	0.0900257	2.6524	0.00799222	0.0388401	CBX3	chromobox 3
ENSG00000086300	95.8194		-0.404148	0.225593	-1.7915	0.0732138	0.201361	SNX10	sorting nexin 10
ENSG00000225792	2.11137		-0.58533	0.637668	-0.917923	0.358659	0.575367	SNX10-AS1	SNX10 antisense RNA 1
ENSG00000214870	8.15269		0.135005	0.464987	0.290341	0.771555	0.881459	LINC02981	long intergenic non-protein coding RNA 2981
ENSG00000005020	272.319		0.551176	0.121245	4.54596	5.46856e-06	9.63582e-05	SKAP2	src kinase associated phosphoprotein 2
ENSG00000105991	2.64206		1.79549	1.03511	1.73459	0.0828135	0.219394	HOXA1	homeobox A1
ENSG00000138759	144.863		-0.710101	0.220864	-3.2151	0.00130401	0.0093238	FRAS1	Fraser extracellular matrix complex subunit 1
ENSG00000105996	3.89074		0.825926	0.862465	0.957635	0.338247	0.554639	HOXA2	homeobox A2
ENSG00000153363	46.1617		-0.710516	0.21928	-3.24022	0.00119436	0.00869707	LINC00467	long intergenic non-protein coding RNA 467
ENSG00000253552	30.267		1.08138	0.2296	4.70987	2.47875e-06	4.98773e-05	NA	NA
ENSG00000197576	1.38575		0.60681	0.889934	0.681859	0.495328	0.693521	HOXA4	homeobox A4
ENSG00000110719	402.093		-0.710983	0.132232	-5.37679	7.58269e-08	2.55703e-06	TCIRG1	T cell immune regulator 1, ATPase H+ transporting V0 subunit a3
ENSG00000115268	2992.99		-0.712215	0.186083	-3.8274	0.000129502	0.00141492	RPS15	ribosomal protein S15
ENSG00000127124	92.6899		-0.71252	0.221747	-3.21321	0.0013126	0.00937714	HIVEP3	HIVEP zinc finger 3
ENSG00000100342	457.751		-0.713094	0.172968	-4.12269	3.74467e-05	0.00050171	APOL1	apolipoprotein L1
ENSG00000078399	1.50721		-0.237261	0.929263	-0.255322	0.798474	0.898248	HOXA9	homeobox A9
ENSG00000233830	2.58756		-0.103736	0.536523	-0.193349	0.846686	0.924113	NA	NA
ENSG00000106049	399.374		0.136481	0.081767	1.66915	0.0950884	0.242005	HIBADH	3-hydroxyisobutyrate dehydrogenase
ENSG00000229893	220.157		0.0772518	0.0959098	0.805463	0.420553	0.631032	NA	NA
ENSG00000106052	1247.5		0.111523	0.0799956	1.39412	0.163282	0.347799	TAX1BP1	Tax1 binding protein 1
ENSG00000153814	52.5754		-0.0705352	0.15392	-0.458258	0.646767	0.80452	JAZF1	JAZF zinc finger 1
ENSG00000234336	5.40295		0.111057	0.429098	0.258816	0.795777	0.896347	NA	NA
ENSG00000146592	56.7684		-0.335308	0.230599	-1.45407	0.145926	0.322467	CREB5	cAMP responsive element binding protein 5
ENSG00000255690	9.34459		-0.095144	0.68897	-0.138096	0.890164	0.946653	TRIL	TLR4 interactor with leucine rich repeats
ENSG00000272568	2.83424		0.00943945	0.687287	0.0137344	0.989042	0.99475	CPVL-AS2	CPVL antisense RNA 2
ENSG00000106066	234.067		0.121433	0.240879	0.504123	0.614175	0.782689	CPVL	carboxypeptidase vitellogenic like
ENSG00000285162	20.8374		-0.189498	0.349983	-0.541448	0.588199	0.763314	CHN2	chimerin 2
ENSG00000106069	6.75235		-0.13478	0.389357	-0.346161	0.729222	0.856224	CHN2	chimerin 2
ENSG00000235669	1.48277		-2.37108	1.29897	-1.82536	0.0679465	0.19101	NA	NA
ENSG00000223813	2.29679		-0.677742	0.852414	-0.795086	0.426564	0.636256	NA	NA
ENSG00000176532	12.6054		-0.476019	0.595391	-0.799506	0.423997	0.634175	PRR15	proline rich 15
ENSG00000225264	1.82414		0.89432	0.728319	1.22792	0.219476	0.421325	NA	NA
ENSG00000227855	5.93316		-0.266025	0.444608	-0.598336	0.549616	0.735392	DPY19L2P3	DPY19L2 pseudogene 3
ENSG00000122574	28.4629		0.75369	0.410743	1.83494	0.0665141	0.188245	WIPF3	WAS/WASL interacting protein family member 3
ENSG00000136193	289.589		-0.196513	0.113845	-1.72615	0.0843207	0.222018	SCRN1	secernin 1
ENSG00000133243	95.5139		-0.713195	0.183249	-3.89193	9.94479e-05	0.00112812	BTBD2	BTB domain containing 2
ENSG00000106086	54.3252		0.169832	0.185369	0.916184	0.35957	0.576363	PLEKHA8	pleckstrin homology domain containing A8
ENSG00000231519	3.67574		0.0945427	0.512602	0.184437	0.853671	0.928213	NA	NA
ENSG00000180354	43.0558		-0.255316	0.186076	-1.37211	0.170031	0.357015	MTURN	maturin, neural progenitor differentiation regulator homolog
ENSG00000230751	2.20162		-0.00215263	0.720626	-0.00298716	0.997617	0.99902	NA	NA
ENSG00000225907	1.3416		-0.18741	1.13765	-0.164735	0.869153	0.935228	RPS27P16	ribosomal protein S27 pseudogene 16
ENSG00000227017	3.82012		-0.815378	0.705357	-1.15598	0.24769	0.455466	NA	NA
ENSG00000180233	1.85336		0.0130211	0.647415	0.0201125	0.983954	0.99202	ZNRF2	zinc and ring finger 2
ENSG00000235859	44.5471		-0.43405	0.27125	-1.60019	0.109557	0.265899	NA	NA
ENSG00000281404	11.2567		-0.20931	0.372224	-0.562321	0.573897	0.753828	LINC01176	long intergenic non-protein coding RNA 1176
ENSG00000090238	101.538		-0.713445	0.161846	-4.40816	1.0425e-05	0.000168101	YPEL3	yippee like 3
ENSG00000272638	31.7124		-0.945278	0.191989	-4.92361	8.49604e-07	2.04884e-05	NA	NA
ENSG00000006625	92.8249		0.188432	0.12271	1.53559	0.124638	0.289713	GGCT	gamma-glutamylcyclotransferase
ENSG00000196295	264.621		-0.339337	0.099266	-3.41846	0.00062977	0.00519305	NA	NA
ENSG00000244480	3.27462		-0.340281	0.516141	-0.659279	0.509717	0.705812	NA	NA
ENSG00000264520	2.09027		-0.31151	0.64311	-0.484381	0.628116	0.792538	NA	NA
ENSG00000226874	3.83874		-0.386154	0.689129	-0.560351	0.57524	0.754717	NA	NA
ENSG00000263683	9.48848		-0.476608	0.319595	-1.49129	0.135886	0.307173	NA	NA
ENSG00000106105	3055.42		0.415563	0.119178	3.48691	0.000488629	0.00422794	GARS1	glycyl-tRNA synthetase 1
ENSG00000106113	3.2191		0.174594	0.746388	0.233918	0.815049	0.907184	CRHR2	corticotropin releasing hormone receptor 2
ENSG00000204261	399.769		-0.713481	0.130675	-5.45995	4.76257e-08	1.69003e-06	PSMB8-AS1	PSMB8 antisense RNA 1 (head to head)
ENSG00000106125	23.9978		0.189894	0.237989	0.797909	0.424923	0.634875	MINDY4	MINDY lysine 48 deubiquitinase 4
ENSG00000060138	218.927		-0.713965	0.131589	-5.42573	5.77187e-08	2.00534e-06	YBX3	Y-box binding protein 3
ENSG00000154678	24.1181		0.107599	0.348717	0.308558	0.757658	0.874121	PDE1C	phosphodiesterase 1C
ENSG00000106355	93.6939		0.225776	0.169943	1.32854	0.183999	0.375858	5	LSM5 homolog, U6 small nuclear RNA and mRNA degradation associated
ENSG00000105778	523.016		-0.116322	0.101922	-1.14128	0.253754	0.462657	AVL9	AVL9 cell migration associated
ENSG00000229358	12.2242		0.192386	0.333971	0.576056	0.564577	0.747022	NA	NA
ENSG00000237004	1.91111		-1.40428	0.800197	-1.75492	0.0792735	0.212959	NA	NA
ENSG00000281332	4.52335		0.814162	0.411844	1.97687	0.0480564	0.148675	NA	NA
ENSG00000170852	166.116		-0.0199593	0.12824	-0.15564	0.876317	0.9388	KBTBD2	kelch repeat and BTB domain containing 2
ENSG00000205763	32.3861		0.28493	0.219994	1.29517	0.195262	0.391199	RP9P	RP9 pseudogene
ENSG00000076944	365.156		-0.714011	0.158969	-4.49152	7.07181e-06	0.000120672	STXBP2	syntaxin binding protein 2
ENSG00000122643	133.449		0.28244	0.130248	2.16847	0.0301228	0.106037	NT5C3A	5'-nucleotidase, cytosolic IIIA
ENSG00000241420	1.30689		-1.63055	1.13634	-1.43492	0.151311	0.330236	RN7SL505P	RNA, 7SL, cytoplasmic 505, pseudogene
ENSG00000164610	59.2271		-0.0425378	0.172814	-0.246148	0.805568	0.902478	RP9	RP9 pre-mRNA splicing factor
ENSG00000122507	133.295		-0.119266	0.110311	-1.08118	0.279616	0.492884	BBS9	Bardet-Biedl syndrome 9
ENSG00000168961	245.938		-0.715108	0.221047	-3.23509	0.00121603	0.00882393	LGALS9	galectin 9
ENSG00000227481	2.40812		-1.84834	0.803886	-2.29925	0.0214906	0.0826339	NA	NA
ENSG00000236494	6.1646		-1.8864	0.608025	-3.10251	0.00191889	0.0126486	NA	NA
ENSG00000139734	113.216		-0.717872	0.245484	-2.92431	0.00345222	0.0201025	DIAPH3	diaphanous related formin 3
ENSG00000197085	1.29713		2.84453	1.28365	2.21597	0.0266935	0.0970605	NPSR1-AS1	NPSR1 antisense RNA 1
ENSG00000173852	108.643		0.46694	0.139917	3.33727	0.00084605	0.00659241	DPY19L1	dpy-19 like C-mannosyltransferase 1
ENSG00000122557	138.368		0.0691581	0.118912	0.581591	0.560842	0.744135	HERPUD2	HERPUD family member 2
ENSG00000271122	57.9735		-0.111752	0.215717	-0.518047	0.604425	0.775286	HERPUD2-AS1	HERPUD2 antisense RNA 1
ENSG00000228878	4.30509		-0.700833	0.5569	-1.25845	0.208228	0.407781	NA	NA
ENSG00000122545	932.341		0.351454	0.0840821	4.17989	2.91653e-05	0.000407481	SEPTIN7	septin 7
ENSG00000122547	80.2604		0.43061	0.210552	2.04515	0.0408402	0.132384	EEPD1	endonuclease/exonuclease/phosphatase family domain containing 1
ENSG00000164542	24.221		-0.111602	0.231994	-0.481053	0.630479	0.79385	KIAA0895	KIAA0895
ENSG00000011426	83.7817		0.0657619	0.262365	0.25065	0.802084	0.900218	ANLN	anillin actin binding protein
ENSG00000160446	607.521		-0.71819	0.121929	-5.89025	3.8561e-09	1.86523e-07	ZDHHC12	zinc finger DHHC-type palmitoyltransferase 12
ENSG00000155849	127.229		-0.28161	0.187561	-1.50144	0.133242	0.303223	ELMO1	engulfment and cell motility 1
ENSG00000224101	6.68375		-0.179981	0.360877	-0.498731	0.617969	0.785701	ELMO1-AS1	ELMO1 antisense RNA 1
ENSG00000187037	2.01693		1.66324	0.987265	1.68469	0.0920478	0.236758	GPR141	G protein-coupled receptor 141
ENSG00000086289	108.122		-0.499399	0.190876	-2.61636	0.00888739	0.0420981	EPDR1	ependymin related 1
ENSG00000106483	60.6859		0.896008	0.455056	1.96901	0.0489523	0.150866	SFRP4	secreted frizzled related protein 4
ENSG00000010270	339.108		0.0967577	0.0985985	0.98133	0.32643	0.542975	STARD3NL	STARD3 N-terminal like
ENSG00000227191	2.60557		0.0706009	0.66364	0.106384	0.915277	0.958446	TRGC2	T cell receptor gamma constant 2
ENSG00000211689	1.87133		0.523448	0.72894	0.718094	0.472699	0.675241	TRGC1	T cell receptor gamma constant 1
ENSG00000211695	1.48464		1.01418	1.22835	0.825648	0.409004	0.619958	TRGV9	T cell receptor gamma variable 9
ENSG00000272908	1.62883		0.405948	1.09865	0.369498	0.711756	0.84627	NA	NA
ENSG00000211696	1.69119		-1.31427	0.919385	-1.42951	0.152858	0.332796	TRGV8	T cell receptor gamma variable 8
ENSG00000249978	3.92064		0.963759	0.618027	1.55941	0.118899	0.280535	TRGV7	T cell receptor gamma variable 7 (pseudogene)
ENSG00000226212	1.46154		0.0484601	0.899177	0.0538938	0.95702	0.978868	NA	NA
ENSG00000281103	11.2868		-0.0906165	0.429409	-0.211026	0.832867	0.916857	TRG-AS1	T cell receptor gamma locus antisense RNA 1
ENSG00000228668	1.62539		1.6727	0.869537	1.92367	0.054396	0.162789	TRGV5P	T cell receptor gamma variable 5P (pseudogene)
ENSG00000211697	1.76769		0.213497	0.756787	0.28211	0.777859	0.88532	TRGV5	T cell receptor gamma variable 5
ENSG00000211699	1.6516		0.658113	0.927016	0.709926	0.47775	0.679682	TRGV3	T cell receptor gamma variable 3
ENSG00000246731	37.7445		-0.718201	0.264382	-2.71653	0.00659706	0.0335592	MGC16275	uncharacterized protein MGC16275
ENSG00000006715	807.521		0.0504579	0.070342	0.717322	0.473175	0.67572	VPS41	VPS41 subunit of HOPS complex
ENSG00000106536	4.13685		-1.16764	0.891224	-1.31015	0.190144	0.384283	POU6F2	POU class 6 homeobox 2
ENSG00000241127	98.3545		0.16223	0.129454	1.25319	0.210137	0.410052	YAE1	YAE1 maturation factor of ABCE1
ENSG00000236015	2.72656		1.39115	0.698519	1.99158	0.0464177	0.145071	NA	NA
ENSG00000231951	4.96822		0.336544	0.67142	0.501241	0.616201	0.784133	NA	NA
ENSG00000204577	83.5761		-0.718337	0.239286	-3.002	0.00268214	0.0164609	LILRB3	leukocyte immunoglobulin like receptor B3
ENSG00000228554	12.0914		0.642685	0.299672	2.14463	0.0319825	0.11101	NA	NA
ENSG00000188185	44.3697		-0.249189	0.240562	-1.03586	0.300267	0.51529	NA	NA
ENSG00000175741	1.96085		0.289255	0.791221	0.365581	0.714678	0.847617	NA	NA
ENSG00000259826	3.93607		0.307858	0.643165	0.478661	0.63218	0.795021	CDK13-DT	CDK13 divergent transcript
ENSG00000065883	193.27		0.112518	0.101156	1.11232	0.266	0.476783	CDK13	cyclin dependent kinase 13
ENSG00000270577	2.30682		1.8598	0.640232	2.90489	0.00367383	0.0211311	NA	NA
ENSG00000168303	137.986		-0.232744	0.228981	-1.01643	0.309423	0.525276	MPLKIP	M-phase specific PLK1 interacting protein
ENSG00000112293	20.7604		-0.718482	0.259157	-2.77238	0.00556484	0.029401	GPLD1	glycosylphosphatidylinositol specific phospholipase D1
ENSG00000203446	25.3136		-0.334632	0.311054	-1.0758	0.282017	0.495733	NA	NA
ENSG00000122641	347.108		0.210286	0.284467	0.739227	0.459769	0.663806	INHBA	inhibin subunit beta A
ENSG00000106571	93.4445		0.146354	0.190085	0.769936	0.441338	0.648662	GLI3	GLI family zinc finger 3
ENSG00000261019	3.79485		0.986839	0.53618	1.8405	0.0656947	0.186689	NA	NA
ENSG00000106588	63.8564		0.526748	0.16881	3.12036	0.0018063	0.0120667	PSMA2	proteasome 20S subunit alpha 2
ENSG00000234983	1.96127		1.29658	0.819906	1.58137	0.113793	0.272741	NA	NA
ENSG00000106591	361.873		0.40735	0.0767128	5.31006	1.0959e-07	3.54084e-06	MRPL32	mitochondrial ribosomal protein L32
ENSG00000232006	1.34635		1.40872	1.35527	1.03944	0.298602	0.513492	NA	NA
ENSG00000101040	416.793		-0.719053	0.126295	-5.69346	1.24492e-08	5.19467e-07	ZMYND8	zinc finger MYND-type containing 8
ENSG00000231638	1.77806		0.939618	1.04228	0.901501	0.367322	0.583792	LUARIS	lncRNA upregulator of antiviral response interferon signaling
ENSG00000164543	102.671		-0.189571	0.16888	-1.12252	0.261643	0.471383	STK17A	serine/threonine kinase 17a
ENSG00000106603	479.446		0.179793	0.0710561	2.5303	0.0113964	0.0508595	COA1	cytochrome c oxidase assembly factor 1
ENSG00000106605	1334.46		-0.017129	0.0734739	-0.233131	0.81566	0.907405	BLVRA	biliverdin reductase A
ENSG00000062582	17.4013		-0.0881865	0.289495	-0.304622	0.760654	0.87555	MRPS24	mitochondrial ribosomal protein S24
ENSG00000106608	381.971		0.100415	0.112341	0.89384	0.371408	0.587862	URGCP	upregulator of cell proliferation
ENSG00000237972	2.34803		-1.24611	1.03154	-1.20801	0.227044	0.431451	TUBG1P	tubulin gamma 1 pseudogene
ENSG00000078967	314.912		0.171455	0.104308	1.64374	0.100231	0.250386	UBE2D4	ubiquitin conjugating enzyme E2 D4 (putative)
ENSG00000214783	27.0418		0.0522617	0.277416	0.188387	0.850573	0.926523	POLR2J4	RNA polymerase II subunit J4, pseudogene
ENSG00000273432	2.89135		0.64992	0.719688	0.903058	0.366495	0.583056	NA	NA
ENSG00000239556	5.14972		-1.36099	0.502144	-2.71035	0.00672123	0.0341073	NA	NA
ENSG00000136206	9.31545		-0.129072	0.335036	-0.385248	0.700054	0.839303	SPDYE1	speedy/RINGO cell cycle regulator family member E1
ENSG00000228434	6.74948		-0.457031	0.360218	-1.26876	0.204526	0.403464	NA	NA
ENSG00000272655	22.0173		-0.283604	0.233575	-1.21419	0.224675	0.428191	NA	NA
ENSG00000228903	18.337		-1.07643	0.292623	-3.67854	0.000234576	0.00231152	NA	NA
ENSG00000235314	2.45731		-0.079704	0.607894	-0.131115	0.895684	0.949709	NA	NA
ENSG00000136279	1536.95		-0.0135004	0.0629357	-0.214511	0.830148	0.915557	DBNL	drebrin like
ENSG00000164708	12.8051		-0.00027318	0.43545	-0.00062735	0.999499	0.99962	PGAM2	phosphoglycerate mutase 2
ENSG00000122678	193.812		0.222519	0.157797	1.41016	0.158493	0.340951	POLM	DNA polymerase mu
ENSG00000111912	329.364		-0.719473	0.113116	-6.36047	2.01143e-10	1.39185e-08	NCOA7	nuclear receptor coactivator 7
ENSG00000106628	710.502		-0.081252	0.0964781	-0.842181	0.399687	0.611957	POLD2	DNA polymerase delta 2, accessory subunit
ENSG00000106633	16.7439		0.368747	0.436163	0.845433	0.397869	0.610566	GCK	glucokinase
ENSG00000106636	274.205		0.054249	0.125163	0.433428	0.664704	0.815876	YKT6	YKT6 v-SNARE homolog
ENSG00000058404	3.55595		0.0451085	0.768264	0.0587148	0.953179	0.97665	CAMK2B	calcium/calmodulin dependent protein kinase II beta
ENSG00000015676	864.901		-0.0368515	0.0845704	-0.43575	0.663018	0.814739	NUDCD3	NudC domain containing 3
ENSG00000146677	20.412		-0.355042	0.219434	-1.61799	0.105664	0.259477	RPL32P18	ribosomal protein L32 pseudogene 18
ENSG00000015520	2.98765		0.928734	1.04347	0.890047	0.373441	0.589867	NPC1L1	NPC1 like intracellular cholesterol transporter 1
ENSG00000136271	674.771		0.117934	0.076374	1.54416	0.12255	0.286222	DDX56	DEAD-box helicase 56
ENSG00000158604	1180.62		0.0441871	0.0523823	0.84355	0.398921	0.611355	TMED4	transmembrane p24 trafficking protein 4
ENSG00000105953	689.042		-0.391089	0.104145	-3.75523	0.000173183	0.00179907	OGDH	oxoglutarate dehydrogenase
ENSG00000122515	286.392		-0.479647	0.127942	-3.74894	0.000177584	0.00183636	ZMIZ2	zinc finger MIZ-type containing 2
ENSG00000196262	7330.83		-0.15403	0.07509	-2.05128	0.0402397	0.130966	PPIA	peptidylprolyl isomerase A
ENSG00000105968	243.643		0.297762	0.113828	2.6159	0.00889922	0.0421331	H2AZ2	H2A,Z variant histone 2
ENSG00000146676	84.7801		-0.0976202	0.138517	-0.704754	0.480963	0.682072	PURB	purine rich element binding protein B
ENSG00000260997	11.836		-4.75822	0.649579	-7.32508	2.38754e-13	3.18054e-11	NA	NA
ENSG00000163624	81.0652		-0.719575	0.263821	-2.72751	0.00638136	0.0327495	CDS1	CDP-diacylglycerol synthase 1
ENSG00000133056	108.259		-0.719809	0.157968	-4.55666	5.19731e-06	9.24787e-05	PIK3C2B	phosphatidylinositol-4-phosphate 3-kinase catalytic subunit type 2 beta
ENSG00000136280	279.045		-0.303973	0.145422	-2.09028	0.0365929	0.122473	CCM2	CCM2 scaffold protein
ENSG00000105655	249.866		-0.719925	0.181191	-3.9733	7.08847e-05	0.000854978	ISYNA1	inositol-3-phosphate synthase 1
ENSG00000136270	514.715		-0.0119276	0.0975032	-0.122331	0.902637	0.951855	TBRG4	transforming growth factor beta regulator 4
ENSG00000206838	1.4281		0.972208	0.939056	1.0353	0.300527	0.515417	SNORA5A	small nucleolar RNA, H/ACA box 5A
ENSG00000201772	2.12926		-0.484621	0.645725	-0.750508	0.452949	0.658655	SNORA5C	small nucleolar RNA, H/ACA box 5C
ENSG00000122679	19.1579		-0.387074	0.604218	-0.64062	0.521769	0.715068	RAMP3	receptor activity modifying protein 3
ENSG00000250902	46.9661		-0.721319	0.238231	-3.02781	0.00246329	0.0153946	SMAD1-AS1	SMAD1 antisense RNA 1
ENSG00000214765	71.3722		-0.0970226	0.128349	-0.755929	0.449692	0.655563	SEPTIN7P2	septin 7 pseudogene 2
ENSG00000272556	34.4351		-0.723426	0.216988	-3.33395	0.000856221	0.00664672	NA	NA
ENSG00000146674	530.056		-0.760951	0.383924	-1.98204	0.0474752	0.147427	IGFBP3	insulin like growth factor binding protein 3
ENSG00000229459	1.45393		-0.263791	1.10381	-0.238982	0.811119	0.905359	NA	NA
ENSG00000136205	2285.38		0.374036	0.104294	3.58635	0.00033534	0.00310199	TNS3	tensin 3
ENSG00000136273	175.128		0.0584201	0.102873	0.567886	0.570112	0.751114	HUS1	HUS1 checkpoint clamp component
ENSG00000146666	1.98668		-0.969263	1.14071	-0.849699	0.395492	0.608641	LINC00525	long intergenic non-protein coding RNA 525
ENSG00000142327	234.604		-0.721556	0.125844	-5.73375	9.82343e-09	4.25585e-07	RNPEPL1	arginyl aminopeptidase like 1
ENSG00000225507	3.99417		0.140717	0.5341	0.263465	0.792192	0.893913	NA	NA
ENSG00000164746	4.24626		-1.04869	0.929295	-1.12848	0.259118	0.46859	C7orf57	chromosome 7 open reading frame 57
ENSG00000183696	607.78		-0.515103	0.17508	-2.9421	0.00325995	0.0192438	UPP1	uridine phosphorylase 1
ENSG00000266835	24.4111		-0.722154	0.256677	-2.81347	0.00490099	0.0265641	GAPLINC	gastric adenocarcinoma associated, positive CD44 regulator, long intergenic non-coding RNA
ENSG00000188730	1.679		0.87196	0.858172	1.01607	0.309598	0.525494	VWC2	von Willebrand factor C domain containing 2
ENSG00000185811	57.2215		0.00126344	0.221483	0.00570444	0.995449	0.997924	IKZF1	IKAROS family zinc finger 1
ENSG00000285165	3.23181		0.664744	0.67005	0.992082	0.321158	0.537225	NA	NA
ENSG00000149418	374.139		-0.72241	0.213265	-3.38738	0.000705625	0.0056831	ST14	ST14 transmembrane serine protease matriptase
ENSG00000106070	248.172		-0.175001	0.133659	-1.30931	0.190429	0.384647	GRB10	growth factor receptor bound protein 10
ENSG00000228204	6.44458		-1.39992	0.383956	-3.64605	0.000266306	0.00257615	NA	NA
ENSG00000133256	59.7343		-0.722773	0.191063	-3.7829	0.000155012	0.00164179	PDE6B	phosphodiesterase 6B
ENSG00000132432	313.033		-0.229255	0.150623	-1.52205	0.127997	0.29499	SEC61G	SEC61 translocon subunit gamma
ENSG00000146648	858.722		-0.47763	0.142555	-3.35049	0.000806702	0.00634736	EGFR	epidermal growth factor receptor
ENSG00000206503	12943.8		-0.722777	0.1223	-5.90986	3.42403e-09	1.6692e-07	HLA-A	major histocompatibility complex, class I, A
ENSG00000132434	73.0671		0.0640332	0.16392	0.390637	0.696065	0.836454	LANCL2	LanC like 2
ENSG00000154978	202.808		0.285616	0.100709	2.83605	0.00456758	0.0251287	VOPP1	VOPP1 WW domain binding protein
ENSG00000176826	15.1293		0.0716408	0.335096	0.213792	0.830709	0.915755	FKBP9P1	FKBP prolyl isomerase 9 pseudogene 1
ENSG00000226278	18.3759		0.312189	0.358943	0.869747	0.384439	0.599221	NA	NA
ENSG00000178665	6.94962		-0.209021	0.51022	-0.409668	0.68205	0.827596	ZNF713	zinc finger protein 713
ENSG00000146729	333.598		-0.132192	0.0993032	-1.33119	0.183125	0.37491	NIPSNAP2	nipsnap homolog 2
ENSG00000239789	69.762		0.252154	0.135019	1.86754	0.0618257	0.17855	MRPS17	mitochondrial ribosomal protein S17
ENSG00000146733	201.245		0.00638861	0.126534	0.0504892	0.959733	0.980334	PSPH	phosphoserine phosphatase
ENSG00000146731	1918.24		0.358064	0.0733648	4.8806	1.05764e-06	2.45316e-05	CCT6A	chaperonin containing TCP1 subunit 6A
ENSG00000129103	1852.56		0.215314	0.0715659	3.00861	0.00262449	0.0161828	SUMF2	sulfatase modifying factor 2
ENSG00000164776	277.472		0.0508323	0.0803	0.633029	0.526714	0.718585	PHKG1	phosphorylase kinase catalytic subunit gamma 1
ENSG00000106153	2112.22		0.00420126	0.0949909	0.0442281	0.964723	0.982297	CHCHD2	coiled-coil-helix-coiled-coil-helix domain containing 2
ENSG00000121966	781.821		-0.722818	0.215802	-3.34945	0.000809724	0.00636511	CXCR4	C-X-C motif chemokine receptor 4
ENSG00000223559	1.34304		0.999177	0.786368	1.27062	0.203863	0.402556	NA	NA
ENSG00000237268	1.55652		1.23324	0.912385	1.35166	0.176483	0.365999	NA	NA
ENSG00000227910	5.3345		-0.5725	0.493857	-1.15924	0.246358	0.453988	NA	NA
ENSG00000214652	11.1299		0.609238	0.308626	1.97403	0.0483783	0.149467	ZNF727	zinc finger protein 727
ENSG00000234444	65.9956		-0.0813048	0.172231	-0.472067	0.636879	0.79859	ZNF736	zinc finger protein 736
ENSG00000227986	2.2037		0.682769	0.79423	0.859662	0.389975	0.603396	NA	NA
ENSG00000228653	4.9702		-0.560993	0.473403	-1.18502	0.236009	0.442114	HNRNPCP7	heterogeneous nuclear ribonucleoprotein C pseudogene 7
ENSG00000173041	29.2285		-0.184893	0.218457	-0.846357	0.397354	0.610277	ZNF680	zinc finger protein 680
ENSG00000196247	24.5729		-0.643465	0.26943	-2.38825	0.016929	0.0688293	ZNF107	zinc finger protein 107
ENSG00000197008	31.7155		-0.0762582	0.209128	-0.364648	0.715374	0.848012	ZNF138	zinc finger protein 138
ENSG00000198039	23.2781		0.0791349	0.240343	0.329259	0.74196	0.864237	ZNF273	zinc finger protein 273
ENSG00000189316	3.99404		-0.397658	0.715031	-0.55614	0.578115	0.757133	LOC441239	uncharacterized LOC441239
ENSG00000270948	1.36869		-1.38729	1.0345	-1.34102	0.179914	0.370676	MTDHP1	metadherin pseudogene 1
ENSG00000152926	46.5612		-0.427128	0.202069	-2.11377	0.0345348	0.117495	ZNF117	zinc finger protein 117
ENSG00000213462	258.206		-0.551498	0.121956	-4.52212	6.12223e-06	0.000106576	ERV3-1	endogenous retrovirus group 3 member 1, envelope
ENSG00000234585	21.3897		-0.212521	0.234349	-0.906856	0.364483	0.581065	CCT6P3	chaperonin containing TCP1 subunit 6 pseudogene 3
ENSG00000227113	1.63547		-0.0520475	0.816164	-0.0637708	0.949153	0.974975	NA	NA
ENSG00000226002	2.10509		-0.338587	0.813308	-0.416309	0.677184	0.824543	GTF2IP14	general transcription factor IIi pseudogene 14
ENSG00000164669	2.19674		-0.770546	0.924753	-0.833245	0.404707	0.615937	INTS4P1	integrator complex subunit 4 pseudogene 1
ENSG00000146757	22.5227		0.0729182	0.229844	0.317251	0.751053	0.869658	ZNF92	zinc finger protein 92
ENSG00000272693	16.6805		-0.158608	0.213635	-0.742425	0.45783	0.662388	LINC03006	long intergenic non-protein coding RNA 3006
ENSG00000228409	40.8714		0.116293	0.173364	0.670805	0.502345	0.699736	CCT6P1	chaperonin containing TCP1 subunit 6 pseudogene 1
ENSG00000224316	1.91416		-0.926352	0.803682	-1.15263	0.24906	0.457139	GTF2IP5	general transcription factor IIi pseudogene 5
ENSG00000196715	265.442		-0.326034	0.0889344	-3.666	0.000246371	0.00240586	VKORC1L1	vitamin K epoxide reductase complex subunit 1 like 1
ENSG00000169919	472.694		-0.491849	0.152635	-3.22239	0.00127127	0.00913467	GUSB	glucuronidase beta
ENSG00000229886	2.58968		-0.683763	0.801231	-0.853391	0.393442	0.60635	NA	NA
ENSG00000126522	169.625		-0.0736533	0.0990233	-0.743798	0.456999	0.661916	ASL	argininosuccinate lyase
ENSG00000241258	169.176		0.171571	0.119352	1.43752	0.15057	0.3291	CRCP	CGRP receptor component
ENSG00000106804	77.9833		-0.722984	0.181182	-3.99038	6.5968e-05	0.000805554	C5	complement C5
ENSG00000179406	85.6651		-0.372909	0.170216	-2.1908	0.0284663	0.101579	LINC00174	long intergenic non-protein coding RNA 174
ENSG00000236928	1.51707		0.325543	0.86324	0.377117	0.706087	0.843168	LOC729126	GrpE like 1, mitochondrial pseudogene
ENSG00000237310	9.96319		0.43467	0.334609	1.29904	0.19393	0.389565	LINC03011	long intergenic non-protein coding RNA 3011
ENSG00000234500	9.67445		0.0251384	0.349081	0.0720131	0.942592	0.972361	NA	NA
ENSG00000229180	258.792		0.0713946	0.0736602	0.969243	0.332424	0.54885	RABGEF1P1	RABGEF1 pseudogene 1
ENSG00000225573	3.477		-0.40913	0.468774	-0.872767	0.38279	0.597609	RPL35P5	ribosomal protein L35 pseudogene 5
ENSG00000243335	307.036		0.119232	0.107383	1.11034	0.266851	0.47793	KCTD7	potassium channel tetramerization domain containing 7
ENSG00000226824	13.0147		-0.0975088	0.314059	-0.31048	0.756196	0.873129	LOC100996437	uncharacterized LOC100996437
ENSG00000154710	87.9661		-0.128471	0.155811	-0.824535	0.409636	0.620462	RABGEF1	RAB guanine nucleotide exchange factor 1
ENSG00000272831	77.8329		-0.103086	0.164087	-0.628237	0.529848	0.720945	NA	NA
ENSG00000230583	72.8133		0.303385	0.16866	1.79879	0.0720512	0.199186	GTF2IRD1P1	GTF2I repeat domain containing 1 pseudogene 1
ENSG00000232546	3.01862		0.894874	0.585993	1.52711	0.126734	0.293077	NA	NA
ENSG00000230295	3.46679		-0.454829	0.526828	-0.863334	0.387954	0.601855	NA	NA
ENSG00000273142	28.7503		-0.455782	0.343824	-1.32563	0.184964	0.377304	NA	NA
ENSG00000106609	273.681		-0.07065	0.0932169	-0.75791	0.448505	0.654446	TMEM248	transmembrane protein 248
ENSG00000126524	1211.31		0.34386	0.0893486	3.84852	0.000118832	0.00131683	SBDS	SBDS ribosome maturation factor
ENSG00000198874	660.056		0.2586	0.0826077	3.13046	0.00174535	0.0117767	TYW1	tRNA-yW synthesizing protein 1 homolog
ENSG00000230358	5.10854		-0.94769	0.395006	-2.39918	0.0164318	0.0674098	SPDYE21	speedy/RINGO cell cycle regulator family member E21
ENSG00000067601	78.2417		-0.312439	0.125743	-2.48476	0.0129641	0.0562235	PMS2P4	PMS1 homolog 2, mismatch repair system component pseudogene 4
ENSG00000106610	139.758		-0.26286	0.108891	-2.41396	0.0157801	0.0654108	STAG3L4	stromal antigen 3-like 4 (pseudogene)
ENSG00000235475	2.2316		-0.386033	0.678553	-0.568907	0.56942	0.750559	NA	NA
ENSG00000158321	139.576		-0.0374317	0.133014	-0.281411	0.778395	0.885386	AUTS2	activator of transcription and developmental regulator AUTS2
ENSG00000185274	8.63253		0.660788	0.569545	1.1602	0.245966	0.453602	GALNT17	polypeptide N-acetylgalactosaminyltransferase 17
ENSG00000277149	29.889		0.321191	0.241105	1.33216	0.182807	0.374605	TYW1B	tRNA-yW synthesizing protein 1 homolog B
ENSG00000225648	208.342		0.455616	0.106342	4.28442	1.83212e-05	0.000274274	SBDSP1	SBDS pseudogene 1
ENSG00000196313	227.176		-0.0511291	0.0872294	-0.586145	0.557778	0.741759	POM121	POM121 transmembrane nucleoporin
ENSG00000272843	4.53109		0.161835	0.543777	0.297613	0.765999	0.878774	NA	NA
ENSG00000106133	128.892		0.00356587	0.116578	0.0305878	0.975598	0.987972	NSUN5P2	NSUN5 pseudogene 2
ENSG00000174353	27.3629		-0.192714	0.184154	-1.04649	0.295337	0.509956	TRIM74	tripartite motif containing 74
ENSG00000229018	58.3262		-0.0747519	0.141044	-0.529988	0.59612	0.76883	NA	NA
ENSG00000233369	10.0172		-0.374511	0.335141	-1.11747	0.263793	0.474123	GTF2IP4	general transcription factor IIi pseudogene 4
ENSG00000182487	3.09961		-0.322882	0.602804	-0.535632	0.592213	0.766055	NCF1B	neutrophil cytosolic factor 1B pseudogene
ENSG00000130305	198.255		-0.0950142	0.111324	-0.853495	0.393385	0.60634	NSUN5	NOP2/Sun RNA methyltransferase 5
ENSG00000009954	553.338		-0.0995492	0.0730143	-1.36342	0.17275	0.360991	BAZ1B	bromodomain adjacent to zinc finger domain 1B
ENSG00000106635	196.452		-0.224118	0.124764	-1.79634	0.0724406	0.199866	BCL7B	BAF chromatin remodeling complex subunit BCL7B
ENSG00000106638	260.051		0.146469	0.117406	1.24754	0.212201	0.412722	TBL2	transducin beta like 2
ENSG00000007545	64.3486		-0.723213	0.234174	-3.08836	0.00201265	0.0131215	CRAMP1	cramped chromatin regulator homolog 1
ENSG00000274080	1.56509		-0.966207	1.14193	-0.846119	0.397486	0.610277	NA	NA
ENSG00000176410	226.996		-0.0053352	0.104099	-0.0512514	0.959125	0.980089	DNAJC30	DnaJ heat shock protein family (Hsp40) member C30
ENSG00000071462	897.333		0.0897354	0.0567355	1.58164	0.113731	0.27268	BUD23	BUD23 rRNA methyltransferase and ribosome maturation factor
ENSG00000106089	39.1213		0.322815	0.202179	1.59668	0.110338	0.267271	STX1A	syntaxin 1A
ENSG00000225969	17.7673		-1.94433	0.389975	-4.98578	6.17111e-07	1.55438e-05	NA	NA
ENSG00000106077	252.689		-0.454909	0.118644	-3.83423	0.000125959	0.00138594	ABHD11	abhydrolase domain containing 11
ENSG00000119772	141.15		-0.723814	0.171563	-4.21894	2.45456e-05	0.000352221	DNMT3A	DNA methyltransferase 3 alpha
ENSG00000146083	127.401		-0.724493	0.170893	-4.23946	2.2406e-05	0.000325077	RNF44	ring finger protein 44
ENSG00000165171	32.1555		-0.429327	0.293401	-1.46328	0.143392	0.318846	METTL27	methyltransferase like 27
ENSG00000151623	238.681		-0.725403	0.187748	-3.8637	0.00011168	0.00124759	NR3C2	nuclear receptor subfamily 3 group C member 2
ENSG00000232415	11.51		0.878613	0.275908	3.18444	0.00145033	0.0101515	NA	NA
ENSG00000106683	408.652		0.123021	0.146804	0.837994	0.402034	0.613857	LIMK1	LIM domain kinase 1
ENSG00000106682	1534.04		0.112099	0.0670623	1.67156	0.0946107	0.241291	EIF4H	eukaryotic translation initiation factor 4H
ENSG00000108387	92.326		-0.725558	0.247235	-2.9347	0.00333875	0.019579	SEPTIN4	septin 4
ENSG00000049541	213.24		0.149504	0.104751	1.42723	0.153513	0.333706	RFC2	replication factor C subunit 2
ENSG00000106665	208.411		0.0122158	0.161623	0.0755818	0.939752	0.971012	CLIP2	CAP-Gly domain containing linker protein 2
ENSG00000006704	178.901		-0.128487	0.172172	-0.746274	0.455502	0.660747	GTF2IRD1	GTF2I repeat domain containing 1
ENSG00000263001	69.3621		-0.490313	0.140522	-3.48924	0.000484403	0.00419866	GTF2I	general transcription factor IIi
ENSG00000232729	34.9571		-0.137229	0.177126	-0.774754	0.438485	0.646777	GTF2I-AS1	GTF2I antisense RNA 1
ENSG00000158517	20.8189		0.000647589	0.432553	0.00149713	0.998805	0.999488	NCF1	neutrophil cytosolic factor 1
ENSG00000196275	11.3118		-0.0968464	0.269124	-0.359858	0.718953	0.849879	GTF2IRD2	GTF2I repeat domain containing 2
ENSG00000277072	81.0832		-0.0910257	0.122065	-0.745714	0.45584	0.660969	NA	NA
ENSG00000123965	7.39564		0.00502736	0.376609	0.013349	0.989349	0.99482	NA	NA
ENSG00000184616	5.85422		0.0227898	0.497457	0.0458126	0.96346	0.981786	SPDYE12	speedy/RINGO cell cycle regulator family member E12
ENSG00000274070	4.10315		0.711213	0.543541	1.30848	0.19071	0.385053	CASTOR2	cytosolic arginine sensor for mTORC1 subunit 2
ENSG00000274523	212.43		0.0729177	0.111152	0.656018	0.511813	0.707044	RCC1L	RCC1 like
ENSG00000174428	10.8698		-0.441113	0.342345	-1.28851	0.19757	0.39408	GTF2IRD2B	GTF2I repeat domain containing 2B
ENSG00000165178	21.9523		-0.503849	0.344521	-1.46246	0.143615	0.319172	NCF1C	neutrophil cytosolic factor 1C pseudogene
ENSG00000276840	4.25059		-0.426695	0.485724	-0.878472	0.379688	0.595092	NA	NA
ENSG00000278416	5.62904		0.0464319	0.417455	0.111226	0.911437	0.956443	NA	NA
ENSG00000205583	2.99925		-0.199212	0.493623	-0.403572	0.686528	0.829715	STAG3L1	stromal antigen 3-like 1 (pseudogene)
ENSG00000223705	104.477		-0.0432792	0.108093	-0.400389	0.68887	0.831357	NSUN5P1	NSUN5 pseudogene 1
ENSG00000272391	118.612		0.175219	0.122508	1.43026	0.152642	0.332499	POM121C	POM121 transmembrane nucleoporin C
ENSG00000170092	17.3494		0.442744	0.236927	1.86869	0.061666	0.17825	SPDYE5	speedy/RINGO cell cycle regulator family member E5
ENSG00000127957	14.5787		0.131375	0.351934	0.373295	0.708929	0.844861	PMS2P3	PMS1 homolog 2, mismatch repair system component pseudogene 3
ENSG00000127946	389.477		0.238045	0.120514	1.97525	0.04824	0.149114	HIP1	huntingtin interacting protein 1
ENSG00000279996	4.79457		0.546086	0.56104	0.973347	0.330381	0.546706	NA	NA
ENSG00000006606	443.142		-1.2139	0.783085	-1.55015	0.121105	0.284099	CCL26	C-C motif chemokine ligand 26
ENSG00000106178	4.49468		-0.311561	0.859992	-0.362283	0.717141	0.849072	CCL24	C-C motif chemokine ligand 24
ENSG00000005486	833.879		0.0705401	0.104959	0.672073	0.501537	0.699071	RHBDD2	rhomboid domain containing 2
ENSG00000127948	1039.97		-0.118302	0.100999	-1.17132	0.24147	0.448733	POR	cytochrome p450 oxidoreductase
ENSG00000235090	2.29201		-0.330693	0.948359	-0.3487	0.727315	0.854848	NA	NA
ENSG00000189077	679.448		-0.0521672	0.110898	-0.470405	0.638066	0.799459	TMEM120A	transmembrane protein 120A
ENSG00000127952	343.53		-0.11016	0.110348	-0.998293	0.318137	0.534253	STYXL1	serine/threonine/tyrosine interacting like 1
ENSG00000280388	8.6789		-0.127624	0.472011	-0.270384	0.786865	0.890349	NA	NA
ENSG00000146701	1572.49		0.0167662	0.0668509	0.2508	0.801969	0.900211	MDH2	malate dehydrogenase 2
ENSG00000230882	2.59269		-1.92839	0.914021	-2.10979	0.0348766	0.118367	NA	NA
ENSG00000227038	1.37173		-1.29209	1.23957	-1.04237	0.297238	0.512103	NA	NA
ENSG00000177679	8.00198		0.109572	0.494995	0.221359	0.824813	0.911899	SRRM3	serine/arginine repetitive matrix 3
ENSG00000106211	3330		0.0804387	0.140989	0.57053	0.568318	0.749684	HSPB1	heat shock protein family B (small) member 1
ENSG00000170027	739.774		0.0825201	0.0983792	0.838796	0.401584	0.613621	YWHAG	tyrosine 3-monooxygenase/tryptophan 5-monooxygenase activation protein gamma
ENSG00000146700	24.9807		-0.48866	0.264373	-1.84837	0.0645483	0.184547	SSC4D	scavenger receptor cysteine rich family member with 4 domains
ENSG00000188372	23.0623		-0.482982	0.330749	-1.46027	0.144216	0.320051	ZP3	zona pellucida glycoprotein 3
ENSG00000145416	73.1416		-0.725581	0.250368	-2.89805	0.00375487	0.021493	MARCHF1	membrane associated ring-CH-type finger 1
ENSG00000233980	1.46387		-0.291384	0.949401	-0.306913	0.758909	0.874826	NA	NA
ENSG00000162241	64.903		-0.725631	0.195144	-3.71844	0.000200455	0.00203252	SLC25A45	solute carrier family 25 member 45
ENSG00000205485	16.2543		-0.19506	0.269575	-0.723584	0.469321	0.672052	LINC03009	long intergenic non-protein coding RNA 3009
ENSG00000146707	15.772		0.256934	0.246661	1.04165	0.297574	0.512399	POMZP3	POM121 and ZP3 fusion
ENSG00000231087	2.74054		-1.23088	0.59073	-2.08366	0.0371911	0.123992	FDPSP7	farnesyl diphosphate synthase pseudogene 7
ENSG00000186704	1.79035		-1.19047	1.00342	-1.18641	0.235461	0.441581	NA	NA
ENSG00000205482	4.35381		-0.931448	0.529223	-1.76003	0.0784026	0.211419	SPDYE18	speedy/RINGO cell cycle regulator family member E18
ENSG00000214439	9.09413		-0.595752	0.367634	-1.6205	0.105124	0.25859	NA	NA
ENSG00000213542	2.25513		-0.54216	0.711038	-0.762491	0.445767	0.652351	RPL7AP43	ribosomal protein L7a pseudogene 43
ENSG00000135205	40.0355		-0.206036	0.278167	-0.740694	0.458879	0.663359	CCDC146	coiled-coil domain containing 146
ENSG00000196083	67.6795		-0.727373	0.20607	-3.52974	0.000415973	0.00367849	IL1RAP	interleukin 1 receptor accessory protein
ENSG00000250990	3.75484		-1.23753	0.690266	-1.79283	0.0729999	0.201003	NA	NA
ENSG00000186088	180.74		-0.534743	0.156631	-3.41404	0.000640074	0.00525319	GSAP	gamma-secretase activating protein
ENSG00000273341	5.105		-0.115882	0.551375	-0.21017	0.833535	0.917268	NA	NA
ENSG00000127947	325.449		-0.0726794	0.112054	-0.648608	0.516592	0.711417	PTPN12	protein tyrosine phosphatase non-receptor type 12
ENSG00000214293	78.6303		-0.250003	0.158752	-1.5748	0.115302	0.275097	APTR	Alu-mediated CDKN1A/p21 transcriptional regulator
ENSG00000187257	128.164		-0.257251	0.123858	-2.07699	0.0378026	0.125326	RSBN1L	round spermatid basic protein 1 like
ENSG00000135211	198.669		0.124698	0.0887121	1.40565	0.159828	0.342847	TMEM60	transmembrane protein 60
ENSG00000006576	170.492		0.53771	0.132806	4.04884	5.14715e-05	0.000652523	PHTF2	putative homeodomain transcription factor 2
ENSG00000187391	81.6997		0.0270185	0.13673	0.197605	0.843354	0.922494	MAGI2	membrane associated guanylate kinase, WW and PDZ domain containing 2
ENSG00000231322	5.62294		-0.791311	0.66205	-1.19524	0.231992	0.43735	RPL13AP17	ribosomal protein L13a pseudogene 17
ENSG00000226230	1.92704		-0.928799	0.754784	-1.23055	0.218491	0.420134	NA	NA
ENSG00000251276	1.46395		1.35307	0.865741	1.5629	0.118076	0.279296	NA	NA
ENSG00000222024	5.96631		0.130181	0.548663	0.23727	0.812447	0.90591	NA	NA
ENSG00000234456	164.876		0.521937	0.128253	4.0696	4.70939e-05	0.000604719	MAGI2-AS3	MAGI2 antisense RNA 3
ENSG00000127955	196.757		0.0628643	0.153233	0.410254	0.681619	0.827517	GNAI1	G protein subunit alpha i1
ENSG00000204287	6719.43		-0.727987	0.219294	-3.31968	0.000901198	0.00695038	HLA-DRA	major histocompatibility complex, class II, DR alpha
ENSG00000173327	81.79		-0.728151	0.185757	-3.91992	8.85773e-05	0.00102869	MAP3K11	mitogen-activated protein kinase kinase kinase 11
ENSG00000019991	172.917		0.516963	0.265478	1.94729	0.0514995	0.156395	HGF	hepatocyte growth factor
ENSG00000119686	93.8466		-0.728404	0.178284	-4.08564	4.39563e-05	0.000574499	FLVCR2	FLVCR heme transporter 2
ENSG00000223770	2.00672		1.88252	0.820156	2.29531	0.0217151	0.0832096	CACNA2D1-AS1	CACNA2D1 antisense RNA 1
ENSG00000107798	1711.47		-0.728415	0.252017	-2.89034	0.00384823	0.0218929	LIPA	lipase A, lysosomal acid type
ENSG00000132623	49.41		-0.728829	0.236247	-3.08504	0.00203527	0.0132274	ANKEF1	ankyrin repeat and EF-hand domain containing 1
ENSG00000226746	34.9267		-0.728984	0.262101	-2.78131	0.00541392	0.0288053	SMCR5	Smith-Magenis syndrome chromosome region, candidate 5
ENSG00000153993	22.8983		-0.0537216	0.497526	-0.107977	0.914014	0.957565	SEMA3D	semaphorin 3D
ENSG00000198822	2.55582		-0.985707	0.951686	-1.03575	0.30032	0.5153	GRM3	glutamate metabotropic receptor 3
ENSG00000158856	58.5755		-0.729229	0.273153	-2.66968	0.00759247	0.0374082	DMTN	dematin actin binding protein
ENSG00000224046	6.31901		-0.556896	0.51817	-1.07473	0.282493	0.496066	DMTF1-AS1	DMTF1 antisense RNA 1
ENSG00000135164	373.185		-0.0770652	0.105563	-0.730042	0.465365	0.668321	DMTF1	cyclin D binding myb like transcription factor 1
ENSG00000135185	131.604		-0.157051	0.121523	-1.29235	0.196236	0.39229	TMEM243	transmembrane protein 243
ENSG00000200397	1.38494		-0.246037	0.758455	-0.324392	0.745641	0.866348	NA	NA
ENSG00000182165	135.319		-0.484127	0.170361	-2.84177	0.00448644	0.0247837	TP53TG1	TP53 target 1
ENSG00000273623	57.7945		-0.227021	0.1703	-1.33307	0.182509	0.374197	NA	NA
ENSG00000276185	89.8868		-0.713309	0.173411	-4.1134	3.8987e-05	0.000519036	NA	NA
ENSG00000005469	81.5726		0.109346	0.150632	0.725916	0.46789	0.670756	CROT	carnitine O-octanoyltransferase
ENSG00000005471	2.04722		0.430187	0.933544	0.46081	0.644935	0.80348	ABCB4	ATP binding cassette subfamily B member 4
ENSG00000085563	4.72324		-0.252529	0.708486	-0.356435	0.721515	0.851509	ABCB1	ATP binding cassette subfamily B member 1
ENSG00000105784	1.83751		-0.716639	0.741519	-0.966447	0.333821	0.549878	RUNDC3B	RUN domain containing 3B
ENSG00000075303	61.0617		0.21441	0.178437	1.2016	0.229517	0.434494	SLC25A40	solute carrier family 25 member 40
ENSG00000006634	59.174		0.158351	0.132407	1.19594	0.231719	0.437035	DBF4	DBF4 zinc finger
ENSG00000008277	13.0001		-0.174432	0.345745	-0.504511	0.613902	0.782536	ADAM22	ADAM metallopeptidase domain 22
ENSG00000075142	1242.39		-0.132673	0.0851788	-1.55759	0.119331	0.281315	SRI	sorcin
ENSG00000254003	414.967		-0.182774	0.0906599	-2.01605	0.0437953	0.139067	SRI-AS1	SRI antisense RNA 1
ENSG00000228113	39.6187		-2.3603	0.325694	-7.247	4.26119e-13	5.25497e-11	NA	NA
ENSG00000214193	97.0256		-0.72932	0.265449	-2.74749	0.0060053	0.0312647	SH3D21	SH3 domain containing 21
ENSG00000164647	220.108		0.312892	0.180567	1.73283	0.0831256	0.219941	STEAP1	STEAP family member 1
ENSG00000157214	85.6524		0.0464564	0.190287	0.244139	0.807123	0.903327	STEAP2	STEAP2 metalloreductase
ENSG00000105792	23.4881		-0.25831	0.270611	-0.954544	0.339808	0.556028	CFAP69	cilia and flagella associated protein 69
ENSG00000283267	1.51224		-0.402035	1.17276	-0.342811	0.731741	0.857546	FAM237B	family with sequence similarity 237 member B
ENSG00000105793	60.4814		0.136159	0.161624	0.842442	0.399541	0.611884	GTPBP10	GTP binding protein 10
ENSG00000157224	289.624		-0.234927	0.115966	-2.02583	0.0427822	0.136845	CLDN12	claudin 12
ENSG00000058091	225.063		0.538704	0.130247	4.136	3.5341e-05	0.000478988	CDK14	cyclin dependent kinase 14
ENSG00000223584	4.70458		0.505368	0.566471	0.892133	0.372321	0.588883	TVP23CP1	TVP23C pseudogene 1
ENSG00000157240	108.589		0.386066	0.1606	2.4039	0.0162211	0.0667574	FZD1	frizzled class receptor 1
ENSG00000243144	3.91932		0.684311	0.811114	0.843668	0.398855	0.611355	NA	NA
ENSG00000127989	66.2502		0.451392	0.182711	2.47052	0.0134918	0.0578973	MTERF1	mitochondrial transcription termination factor 1
ENSG00000127914	868.763		-0.141127	0.0876549	-1.61003	0.107392	0.262407	AKAP9	A-kinase anchoring protein 9
ENSG00000001630	75.115		0.0195756	0.166833	0.117336	0.906594	0.95408	CYP51A1	cytochrome P450 family 51 subfamily A member 1
ENSG00000240720	2.14086		-0.443118	0.826769	-0.535964	0.591984	0.765906	LRRD1	leucine rich repeats and death domain containing 1
ENSG00000188693	13.3265		0.134609	0.257255	0.523252	0.600799	0.772741	CYP51A1-AS1	CYP51A1 antisense RNA 1
ENSG00000001631	113.304		-0.0743385	0.115928	-0.641246	0.521363	0.714708	KRIT1	KRIT1 ankyrin repeat containing
ENSG00000243107	1.36822		0.910484	1.01972	0.892876	0.371924	0.58844	NA	NA
ENSG00000001629	296.986		0.117278	0.0971612	1.20705	0.227414	0.431968	ANKIB1	ankyrin repeat and IBR domain containing 1
ENSG00000157259	134.21		0.223276	0.109589	2.03739	0.0416115	0.134168	GATAD1	GATA zinc finger domain containing 1
ENSG00000244055	19.6195		0.257984	0.224767	1.14779	0.251057	0.45915	NA	NA
ENSG00000242950	10.632		0.155339	0.395627	0.39264	0.694585	0.835159	ERVW-1	endogenous retrovirus group W member 1, envelope
ENSG00000127980	106.908		0.13005	0.150623	0.863419	0.387907	0.601855	PEX1	peroxisomal biogenesis factor 1
ENSG00000127993	79.8161		0.287777	0.120794	2.38237	0.0172015	0.0697099	RBM48	RNA binding motif protein 48
ENSG00000234545	43.0283		-0.0409232	0.1486	-0.275391	0.783016	0.888113	FAM133B	family with sequence similarity 133 member B
ENSG00000088899	40.4125		-0.730219	0.240915	-3.03103	0.00243721	0.0152623	LZTS3	leucine zipper tumor suppressor family member 3
ENSG00000237819	1.4623		-0.094745	0.869198	-0.109003	0.9132	0.957248	CDK6-AS1	CDK6 antisense RNA 1
ENSG00000205413	134.629		0.403132	0.227073	1.77534	0.0758415	0.206299	SAMD9	sterile alpha motif domain containing 9
ENSG00000177409	251.451		-0.504046	0.229548	-2.19582	0.0281051	0.100593	SAMD9L	sterile alpha motif domain containing 9 like
ENSG00000004766	128.861		0.199553	0.160328	1.24465	0.213259	0.413843	VPS50	VPS50 subunit of EARP/GARPII complex
ENSG00000004948	1.30607		-1.76465	1.14205	-1.54515	0.12231	0.285902	CALCR	calcitonin receptor
ENSG00000079257	125.985		-0.731921	0.176602	-4.14446	3.40618e-05	0.000463163	LXN	latexin
ENSG00000127920	618.112		0.24949	0.244908	1.01871	0.308342	0.523976	GNG11	G protein subunit gamma 11
ENSG00000105829	114.761		0.273801	0.114459	2.39212	0.0167512	0.0683519	BET1	Bet1 golgi vesicular membrane trafficking protein
ENSG00000236453	20.5674		1.2711	0.419664	3.02884	0.00245493	0.0153463	NA	NA
ENSG00000285090	9.66357		0.704079	0.383622	1.83534	0.0664548	0.188141	NA	NA
ENSG00000175147	41.6394		-0.732242	0.273277	-2.67949	0.00737351	0.0366557	TMEM51-AS1	TMEM51 antisense RNA 1
ENSG00000127995	29.1184		-0.534436	0.258712	-2.06575	0.0388518	0.127903	CASD1	CAS1 domain containing 1
ENSG00000127990	352.68		-0.285471	0.120166	-2.37565	0.0175183	0.0706031	SGCE	sarcoglycan epsilon
ENSG00000085465	52.277		-0.732464	0.253847	-2.88545	0.00390852	0.0221536	OVGP1	oviductal glycoprotein 1
ENSG00000066294	227.736		-0.733874	0.283094	-2.59233	0.00953274	0.0444534	CD84	CD84 molecule
ENSG00000236197	4.30994		-1.48643	0.529321	-2.80818	0.00498228	0.0269227	NA	NA
ENSG00000005421	3.52164		0.0344271	0.655594	0.0525128	0.95812	0.979492	PON1	paraoxonase 1
ENSG00000158714	340.637		-0.734557	0.261646	-2.80744	0.0049937	0.026961	SLAMF8	SLAM family member 8
ENSG00000105854	1097.05		-0.391356	0.124915	-3.13299	0.00173037	0.0116912	PON2	paraoxonase 2
ENSG00000273138	85.289		-0.0953646	0.144485	-0.660031	0.509234	0.705378	NA	NA
ENSG00000005981	1.44288		-0.076006	1.03324	-0.0735608	0.94136	0.971731	ASB4	ankyrin repeat and SOCS box containing 4
ENSG00000004799	45.4409		0.0775335	0.233891	0.331495	0.740271	0.862853	PDK4	pyruvate dehydrogenase kinase 4
ENSG00000110446	178.741		-0.73462	0.230465	-3.18756	0.00143481	0.010057	SLC15A3	solute carrier family 15 member 3
ENSG00000004864	281.061		0.119812	0.101471	1.18076	0.237699	0.443738	SLC25A13	solute carrier family 25 member 13
ENSG00000237551	6.16299		0.14132	0.330349	0.427789	0.668805	0.818944	RPL21P74	ribosomal protein L21 pseudogene 74
ENSG00000127922	403.356		-0.196178	0.140079	-1.40048	0.16137	0.345025	SEM1	SEM1 26S proteasome subunit
ENSG00000105880	3.71074		0.8703	0.987655	0.881178	0.378222	0.593841	DLX5	distal-less homeobox 5
ENSG00000196636	54.3154		0.371414	0.175183	2.12014	0.0339939	0.11601	SDHAF3	succinate dehydrogenase complex assembly factor 3
ENSG00000164023	89.28		-0.734698	0.192952	-3.80767	0.00014028	0.00151147	SGMS2	sphingomyelin synthase 2
ENSG00000284707	1.36374		-0.233191	1.01686	-0.229324	0.818617	0.908783	NA	NA
ENSG00000070669	7.49083		0.593885	0.324086	1.83249	0.0668783	0.188932	ASNS	asparagine synthetase (glutamine-hydrolyzing)
ENSG00000237818	4.26016		-1.15935	0.484196	-2.39438	0.0166483	0.0680323	RPS3AP29	RPS3A pseudogene 29
ENSG00000238228	4.43528		-1.17325	0.522802	-2.24415	0.0248225	0.0920442	OR7E7P	olfactory receptor family 7 subfamily E member 7 pseudogene
ENSG00000183444	13.9033		-0.177313	0.301722	-0.587671	0.556753	0.741355	OR7E38P	olfactory receptor family 7 subfamily E member 38 pseudogene
ENSG00000243554	4.67052		-0.0369545	0.476648	-0.0775299	0.938202	0.970173	CCZ1P1	CCZ1 pseudogene 1
ENSG00000164715	204.264		-0.396109	0.124412	-3.18385	0.0014533	0.010164	LMTK2	lemur tyrosine kinase 2
ENSG00000205356	228.285		-0.143383	0.131074	-1.09391	0.273996	0.486218	TECPR1	tectonin beta-propeller repeat containing 1
ENSG00000164713	220.94		-0.31239	0.106237	-2.9405	0.00327681	0.0193067	BRI3	brain protein I3
ENSG00000158769	259.065		-0.734893	0.211807	-3.46964	0.000521157	0.00445523	F11R	F11 receptor
ENSG00000272950	1.52984		-0.598631	0.790051	-0.757712	0.448623	0.654581	NA	NA
ENSG00000214389	265.913		-0.372595	0.285147	-1.30668	0.191323	0.385915	RPS3AP26	RPS3A pseudogene 26
ENSG00000106236	16.6546		0.829352	0.576109	1.43957	0.149988	0.328191	NPTX2	neuronal pentraxin 2
ENSG00000166448	12.0985		0.895386	0.581821	1.53894	0.12382	0.288451	TMEM130	transmembrane protein 130
ENSG00000196367	469.942		-0.0175971	0.101424	-0.1735	0.862258	0.931996	TRRAP	transformation/transcription domain associated protein
ENSG00000238109	3.19497		-0.374737	0.950314	-0.394329	0.693338	0.834409	RNF14P3	RNF14 pseudogene 3
ENSG00000198742	262.327		-0.0710585	0.140906	-0.504298	0.614052	0.782676	SMURF1	SMAD specific E3 ubiquitin protein ligase 1
ENSG00000185467	64.3208		-0.254512	0.318897	-0.7981	0.424812	0.634785	KPNA7	karyopherin subunit alpha 7
ENSG00000002079	5.81308		0.297315	0.581663	0.511147	0.609248	0.778446	NA	NA
ENSG00000284523	2.94486		0.135443	0.759145	0.178416	0.858397	0.930098	LOC105375421	uncharacterized LOC105375421
ENSG00000241685	440.223		-0.000676141	0.083273	-0.00811956	0.993522	0.997124	ARPC1A	actin related protein 2/3 complex subunit 1A
ENSG00000130429	142.686		0.0594328	0.108389	0.548331	0.583465	0.760302	ARPC1B	actin related protein 2/3 complex subunit 1B
ENSG00000106244	1347.13		0.0928294	0.0720856	1.28777	0.197828	0.394436	PDAP1	PDGFA associated protein 1
ENSG00000106245	1252.44		0.159414	0.0708128	2.2512	0.0243728	0.0907551	BUD31	BUD31 homolog
ENSG00000106246	321.049		0.159467	0.0879423	1.81332	0.0697829	0.194709	PTCD1	pentatricopeptide repeat domain 1
ENSG00000248919	8.49494		0.777994	0.347838	2.23665	0.025309	0.093417	ATP5MF-PTCD1	ATP5MF-PTCD1 readthrough
ENSG00000160917	130.754		0.527864	0.135417	3.89808	9.69596e-05	0.00110825	CPSF4	cleavage and polyadenylation specific factor 4
ENSG00000228335	6.69854		-0.184207	0.384707	-0.478823	0.632065	0.794939	NA	NA
ENSG00000241468	290.45		-0.347375	0.144777	-2.39938	0.0164229	0.0673988	ATP5MF	ATP synthase membrane subunit f
ENSG00000198556	65.6274		-0.150459	0.190281	-0.790721	0.429107	0.638712	ZNF789	zinc finger protein 789
ENSG00000160908	229.552		0.341084	0.0994563	3.42949	0.000604719	0.00502887	ZNF394	zinc finger protein 394
ENSG00000196652	132.628		0.330124	0.119382	2.76526	0.00568766	0.0299483	ZKSCAN5	zinc finger with KRAB and SCAN domains 5
ENSG00000221909	43.4376		0.338059	0.169357	1.99613	0.0459195	0.143941	FAM200A	family with sequence similarity 200 member A
ENSG00000197343	424.709		-0.328515	0.0767264	-4.28164	1.8552e-05	0.000277234	ZNF655	zinc finger protein 655
ENSG00000244219	9.48432		1.04619	0.492795	2.12297	0.0337565	0.115462	TMEM225B	transmembrane protein 225B
ENSG00000197037	150.025		0.18598	0.189394	0.981975	0.326112	0.542707	ZSCAN25	zinc finger and SCAN domain containing 25
ENSG00000106258	88.296		-0.160483	0.202836	-0.791196	0.42883	0.638414	CYP3A5	cytochrome P450 family 3 subfamily A member 5
ENSG00000160870	21.412		-0.873159	0.375181	-2.3273	0.0199493	0.078043	CYP3A7	cytochrome P450 family 3 subfamily A member 7
ENSG00000146833	306.367		-0.201817	0.15336	-1.31597	0.188184	0.38153	TRIM4	tripartite motif containing 4
ENSG00000176402	2.82231		1.56698	0.892221	1.75627	0.0790429	0.212618	GJC3	gap junction protein gamma 3
ENSG00000188559	334.678		-0.735144	0.136147	-5.39963	6.67771e-08	2.28501e-06	RALGAPA2	Ral GTPase activating protein catalytic subunit alpha 2
ENSG00000106261	729.385		0.289352	0.0785843	3.68206	0.000231354	0.002287	ZKSCAN1	zinc finger with KRAB and SCAN domains 1
ENSG00000166529	133.527		0.525913	0.145533	3.61371	0.000301852	0.00284765	ZSCAN21	zinc finger and SCAN domain containing 21
ENSG00000166526	349.284		0.352875	0.111583	3.16243	0.00156456	0.0107904	ZNF3	zinc finger protein 3
ENSG00000168090	1340.62		0.241924	0.0568793	4.25329	2.10654e-05	0.000308683	COPS6	COP9 signalosome subunit 6
ENSG00000166508	654.024		-0.144446	0.0984301	-1.4675	0.142241	0.317161	MCM7	minichromosome maintenance complex component 7
ENSG00000207547	1.75423		-0.625977	0.639796	-0.9784	0.327877	0.544091	MIR25	microRNA 25
ENSG00000208036	1.43869		-0.342762	0.983077	-0.348663	0.727342	0.854848	MIR106B	microRNA 106b
ENSG00000221838	363.81		0.047506	0.108726	0.436933	0.66216	0.814611	AP4M1	adaptor related protein complex 4 subunit mu 1
ENSG00000106290	304.224		0.373072	0.0954169	3.90991	9.2329e-05	0.0010663	TAF6	TATA-box binding protein associated factor 6
ENSG00000123700	108.088		-0.735249	0.195726	-3.75653	0.000172287	0.00179125	KCNJ2	potassium inwardly rectifying channel subfamily J member 2
ENSG00000214309	6.16755		-0.717297	0.405409	-1.76932	0.076841	0.208403	MBLAC1	metallo-beta-lactamase domain containing 1
ENSG00000188186	1036.1		-0.295126	0.162407	-1.8172	0.0691861	0.193629	LAMTOR4	late endosomal/lysosomal adaptor, MAPK and MTOR activator 4
ENSG00000146826	58.9924		-0.252828	0.242225	-1.04378	0.296588	0.511373	TRAPPC14	trafficking protein particle complex subunit 14
ENSG00000138678	128.009		-0.73541	0.17893	-4.11005	3.9557e-05	0.000524989	GPAT3	glycerol-3-phosphate acyltransferase 3
ENSG00000213420	5.80044		-0.332605	0.495813	-0.670828	0.50233	0.699736	GPC2	glypican 2
ENSG00000066923	52.2371		-0.0963039	0.210922	-0.456586	0.647969	0.805306	STAG3	stromal antigen 3
ENSG00000239521	39.1854		-0.0292729	0.188292	-0.155466	0.876454	0.938867	CASTOR3	CASTOR family member 3
ENSG00000214300	21.284		-0.297993	0.241785	-1.23247	0.217775	0.419403	SPDYE3	speedy/RINGO cell cycle regulator family member E3
ENSG00000078319	84.9403		-0.0595222	0.142767	-0.416918	0.676739	0.824303	PMS2P1	PMS1 homolog 2, mismatch repair system component pseudogene 1
ENSG00000242294	18.1017		-0.39835	0.229085	-1.73887	0.082057	0.217993	STAG3L5P	stromal antigen 3-like 5 pseudogene
ENSG00000121716	36.9795		-0.342296	0.273495	-1.25156	0.21073	0.410888	PILRB	paired immunoglobin like type 2 receptor beta
ENSG00000085514	297.395		-0.275801	0.195552	-1.41037	0.15843	0.340904	PILRA	paired immunoglobin like type 2 receptor alpha
ENSG00000078487	62.1937		-0.0900813	0.17698	-0.508993	0.610757	0.779675	ZCWPW1	zinc finger CW-type and PWWP domain containing 1
ENSG00000146834	111.225		-0.164142	0.158552	-1.03525	0.300551	0.515422	MEPCE	methylphosphate capping enzyme
ENSG00000241357	2.76586		-0.796329	0.489633	-1.62638	0.103869	0.256389	NA	NA
ENSG00000130255	1595.29		-0.735726	0.178722	-4.1166	3.84503e-05	0.000513034	RPL36	ribosomal protein L36
ENSG00000240211	2.20172		-0.272757	0.805633	-0.338562	0.734939	0.859258	NA	NA
ENSG00000185955	2.39636		-0.46917	0.74373	-0.630833	0.528149	0.719576	SPACDR	sperm acrosome developmental regulator
ENSG00000177606	328.429		-0.735742	0.190081	-3.87068	0.000108534	0.00121623	JUN	Jun proto-oncogene, AP-1 transcription factor subunit
ENSG00000106351	64.5276		-0.409806	0.259298	-1.58044	0.114006	0.273103	AGFG2	ArfGAP with FG repeats 2
ENSG00000184414	1.31363		1.87239	1.44042	1.29989	0.193639	0.389231	NA	NA
ENSG00000274272	3.02367		-1.74061	0.636747	-2.73359	0.00626475	0.0323175	NA	NA
ENSG00000077454	13.0402		-0.565784	0.358581	-1.57784	0.114602	0.274055	LRCH4	leucine rich repeats and calponin homology domain containing 4
ENSG00000106336	7.48383		-0.926824	0.574672	-1.61279	0.106791	0.261399	FBXO24	F-box protein 24
ENSG00000198087	148.505		-0.736309	0.170352	-4.32229	1.54419e-05	0.000237452	CD2AP	CD2 associated protein
ENSG00000223534	76.5569		-0.736764	0.233148	-3.16007	0.00157733	0.0108604	HLA-DQB1-AS1	HLA-DQB1 antisense RNA 1
ENSG00000106330	50.1341		-0.0627104	0.207684	-0.301951	0.762689	0.876758	MOSPD3	motile sperm domain containing 3
ENSG00000106327	6.70387		-0.469913	0.623147	-0.754096	0.450792	0.656591	TFR2	transferrin receptor 2
ENSG00000172354	321.446		-0.524966	0.195687	-2.68268	0.00730355	0.0363877	GNB2	G protein subunit beta 2
ENSG00000146830	217.119		-0.10036	0.123612	-0.811895	0.416852	0.627596	GIGYF1	GRB10 interacting GYF protein 1
ENSG00000172336	309.642		0.308308	0.101381	3.04107	0.00235736	0.0148707	POP7	POP7 homolog, ribonuclease P/MRP subunit
ENSG00000196411	217.615		-0.347983	0.16575	-2.09945	0.0357774	0.120586	EPHB4	EPH receptor B4
ENSG00000146828	42.4709		-0.224162	0.244212	-0.917898	0.358672	0.575367	SLC12A9	solute carrier family 12 member 9
ENSG00000188493	179.235		-0.736863	0.152567	-4.82977	1.36689e-06	3.03213e-05	C19orf54	chromosome 19 open reading frame 54
ENSG00000087087	396.91		0.272186	0.0942918	2.88663	0.0038939	0.0220909	SRRT	serrate, RNA effector molecule
ENSG00000176125	16.4892		0.476033	0.31762	1.49875	0.133939	0.304458	UFSP1	UFM1 specific peptidase 1 (inactive)
ENSG00000139132	93.4379		-0.737075	0.189546	-3.88864	0.000100809	0.00114199	FGD4	FYVE, RhoGEF and PH domain containing 4
ENSG00000170421	12006.3		-0.73742	0.251878	-2.92768	0.003415	0.0199323	KRT8	keratin 8
ENSG00000274993	3.2202		-1.52321	0.82968	-1.83591	0.0663716	0.188012	LOC105375431	uncharacterized LOC105375431
ENSG00000205277	10.749		-0.116004	0.360026	-0.322208	0.747295	0.867104	MUC12	mucin 12, cell surface associated
ENSG00000227053	6.91415		0.0438311	0.411582	0.106494	0.91519	0.958395	MUC12-AS1	MUC12 antisense RNA 1
ENSG00000169871	367.519		-0.240386	0.0889479	-2.70254	0.00688109	0.0347416	TRIM56	tripartite motif containing 56
ENSG00000168497	125.033		-0.738175	0.192228	-3.8401	0.000122983	0.00135859	CAVIN2	caveolae associated protein 2
ENSG00000106367	85.5908		-0.315563	0.165759	-1.90374	0.0569439	0.168072	AP1S1	adaptor related protein complex 1 subunit sigma 1
ENSG00000106397	700.38		0.347692	0.139365	2.49483	0.0126019	0.0550805	PLOD3	procollagen-lysine,2-oxoglutarate 5-dioxygenase 3
ENSG00000106400	1013.13		-0.0890385	0.120381	-0.73964	0.459519	0.663665	ZNHIT1	zinc finger HIT-type containing 1
ENSG00000106404	34.4117		-0.0815781	0.229153	-0.355999	0.721841	0.851693	CLDN15	claudin 15
ENSG00000214253	1421.88		-0.348121	0.101289	-3.43691	0.000588396	0.00491863	FIS1	fission, mitochondrial 1
ENSG00000232445	2.9913		-1.74252	0.81318	-2.14284	0.0321256	0.111305	NA	NA
ENSG00000128581	359.987		0.230785	0.0963761	2.39463	0.016637	0.0680085	IFT22	intraflagellar transport 22
ENSG00000257923	808.661		-0.247141	0.0698198	-3.5397	0.00040059	0.00357289	CUX1	cut like homeobox 1
ENSG00000259294	4.56465		-1.16352	0.527481	-2.20581	0.0273973	0.098841	NA	NA
ENSG00000272219	17.7189		-0.0891955	0.371965	-0.239795	0.810489	0.905101	NA	NA
ENSG00000261535	8.80643		0.253625	0.447929	0.566217	0.571246	0.751832	NA	NA
ENSG00000160999	8.73529		-1.01957	0.407947	-2.49926	0.0124453	0.0545146	SH2B2	SH2B adaptor protein 2
ENSG00000170409	2.44902		-0.181154	0.559234	-0.323933	0.745989	0.866477	NA	NA
ENSG00000260097	5.4279		-0.296396	0.451193	-0.656917	0.511234	0.706735	SPDYE6	speedy/RINGO cell cycle regulator family member E6
ENSG00000128563	243.855		0.0168644	0.123964	0.136043	0.891787	0.947344	PRKRIP1	PRKR interacting protein 1
ENSG00000239969	1.33494		-0.0182916	0.843173	-0.0216937	0.982692	0.991602	NA	NA
ENSG00000239486	5.2788		0.310957	0.397893	0.781509	0.434503	0.643034	NA	NA
ENSG00000135540	455.259		-0.73841	0.169675	-4.3519	1.34963e-05	0.000210919	NHSL1	NHS like 1
ENSG00000160993	183.419		-0.0726608	0.114063	-0.637022	0.524111	0.716621	ALKBH4	alkB homolog 4, lysine demethylase
ENSG00000161036	203.582		0.273602	0.11418	2.39623	0.0165647	0.0678245	LRWD1	leucine rich repeats and WD repeat domain containing 1
ENSG00000005075	397.782		-0.0844393	0.112881	-0.748041	0.454435	0.659869	POLR2J	RNA polymerase II subunit J
ENSG00000168255	9.95857		-0.738571	0.342647	-2.15549	0.0311238	0.108635	POLR2J3-UPK3BL2	POLR2J3-UPK3BL2 readthrough
ENSG00000205238	16.9132		0.266484	0.240608	1.10755	0.268058	0.479059	SPDYE2	speedy/RINGO cell cycle regulator family member E2
ENSG00000285437	25.7746		0.0154128	0.241836	0.0637326	0.949183	0.974975	POLR2J3	RNA polymerase II subunit J3
ENSG00000105808	1.65006		0.507948	0.747779	0.679276	0.496963	0.6946	RASA4	RAS p21 protein activator 4
ENSG00000228049	6.29101		0.0695971	0.437376	0.159124	0.873571	0.937229	POLR2J2	RNA polymerase II subunit J2
ENSG00000233297	1.71861		-0.218664	0.765691	-0.285577	0.775202	0.884044	NA	NA
ENSG00000222011	45.4432		-0.25945	0.161421	-1.60729	0.107991	0.263312	FAM185A	family with sequence similarity 185 member A
ENSG00000213385	1.89255		0.451423	0.921114	0.490084	0.624075	0.789514	RPL7AP39	ribosomal protein L7a pseudogene 39
ENSG00000141505	36.6659		-0.738769	0.228699	-3.23031	0.00123657	0.00894386	ASGR1	asialoglycoprotein receptor 1
ENSG00000095370	78.149		-0.738785	0.228827	-3.22857	0.00124412	0.0089902	SH2D3C	SH2 domain containing 3C
ENSG00000170632	30.2711		0.189035	0.207247	0.912125	0.361703	0.578517	ARMC10	armadillo repeat containing 10
ENSG00000233025	2.20656		0.0386161	0.806248	0.0478961	0.961799	0.981298	NA	NA
ENSG00000161048	84.817		-0.390681	0.166876	-2.34114	0.0192248	0.0758969	NAPEPLD	N-acyl phosphatidylethanolamine phospholipase D
ENSG00000224415	5.03543		-1.16448	0.538491	-2.16249	0.0305804	0.107264	NA	NA
ENSG00000170629	2.87671		-0.184262	0.766421	-0.240418	0.810006	0.904927	DPY19L2P2	DPY19L2 pseudogene 2
ENSG00000105819	700.16		0.180207	0.06635	2.71601	0.00660733	0.0335977	PMPCB	peptidase, mitochondrial processing subunit beta
ENSG00000105821	248.35		0.217838	0.102542	2.12438	0.0336388	0.11517	DNAJC2	DnaJ heat shock protein family (Hsp40) member C2
ENSG00000161057	1025.98		0.367654	0.0826283	4.4495	8.60722e-06	0.000143134	PSMC2	proteasome 26S subunit, ATPase 2
ENSG00000235354	1.47553		-0.209572	1.04798	-0.199977	0.841499	0.921314	NA	NA
ENSG00000170615	9.14047		-0.634463	0.474522	-1.33706	0.181204	0.372379	SLC26A5	solute carrier family 26 member 5
ENSG00000234715	1.3153		-0.830604	1.34664	-0.616798	0.537368	0.726218	SLC26A5-AS1	SLC26A5 antisense RNA 1
ENSG00000189056	15.9306		-0.0088236	0.506527	-0.0174198	0.986102	0.992998	RELN	reelin
ENSG00000164815	157.362		0.21981	0.108082	2.03375	0.0419773	0.135033	ORC5	origin recognition complex subunit 5
ENSG00000197258	4.16718		0.40374	0.413711	0.975898	0.329115	0.545445	NA	NA
ENSG00000225329	3.88012		-1.26753	0.631478	-2.00725	0.0447228	0.141256	LHFPL3-AS2	LHFPL3 antisense RNA 2
ENSG00000237513	5.26057		-0.304572	0.66488	-0.458086	0.646891	0.804568	NA	NA
ENSG00000228393	6.81679		-0.573063	0.382575	-1.49791	0.134156	0.304646	NA	NA
ENSG00000239569	101.707		-0.107797	0.130278	-0.827439	0.407988	0.619143	NA	NA
ENSG00000005483	902.143		0.00655487	0.0899581	0.0728658	0.941913	0.972037	KMT2E	lysine methyltransferase 2E (inactive)
ENSG00000272918	15.2095		-0.122232	0.253647	-0.481898	0.629878	0.793431	NA	NA
ENSG00000135250	572.37		0.0185023	0.0658663	0.280907	0.778782	0.885694	SRPK2	SRSF protein kinase 2
ENSG00000242154	9.75678		-0.382299	0.279215	-1.36919	0.170939	0.358319	NA	NA
ENSG00000091127	106.674		0.212375	0.17305	1.22724	0.219731	0.421643	PUS7	pseudouridine synthase 7
ENSG00000135249	147.689		0.520385	0.119458	4.35622	1.32328e-05	0.000207453	RINT1	RAD50 interactor 1
ENSG00000185055	22.8372		0.572851	0.224027	2.55707	0.0105559	0.0479852	EFCAB10	EF-hand calcium binding domain 10
ENSG00000272604	2.3058		1.47768	0.691393	2.13725	0.0325778	0.112418	NA	NA
ENSG00000146776	66.0938		-0.109455	0.188216	-0.581537	0.560879	0.744144	ATXN7L1	ataxin 7 like 1
ENSG00000226624	8.61624		-0.417868	0.396169	-1.05477	0.29153	0.505977	RPL13AP16	ribosomal protein L13a pseudogene 16
ENSG00000128536	19.9271		-0.882186	0.502516	-1.75554	0.0791675	0.212859	CDHR3	cadherin related family member 3
ENSG00000008282	828.612		0.129093	0.0949349	1.3598	0.173892	0.362799	SYPL1	synaptophysin like 1
ENSG00000105835	779.007		-0.0368749	0.174792	-0.210964	0.832915	0.916869	NAMPT	nicotinamide phosphoribosyltransferase
ENSG00000273320	6.08879		-0.401355	0.478865	-0.838137	0.401954	0.613797	NA	NA
ENSG00000243797	1.34812		-0.536332	0.98222	-0.546041	0.585038	0.761197	NA	NA
ENSG00000267052	1.38226		-1.93439	1.1058	-1.74932	0.0802365	0.214645	NA	NA
ENSG00000148175	2188.31		-0.739411	0.145382	-5.08597	3.65742e-07	9.78626e-06	STOM	stomatin
ENSG00000105851	59.8882		-0.554593	0.321062	-1.72737	0.084101	0.22165	PIK3CG	phosphatidylinositol-4,5-bisphosphate 3-kinase catalytic subunit gamma
ENSG00000005249	6.57594		-0.221838	0.440435	-0.503678	0.614487	0.782906	PRKAR2B	protein kinase cAMP-dependent type II regulatory subunit beta
ENSG00000105856	491.803		0.124422	0.0870704	1.42899	0.153008	0.332921	HBP1	HMG-box transcription factor 1
ENSG00000272072	3.81274		-0.406773	0.540028	-0.753245	0.451303	0.657104	NA	NA
ENSG00000164597	454.238		0.198119	0.0698211	2.83752	0.00454651	0.0250294	COG5	component of oligomeric golgi complex 5
ENSG00000172209	7.07661		0.414495	0.379823	1.09129	0.275147	0.487427	GPR22	G protein-coupled receptor 22
ENSG00000105865	53.6133		0.377801	0.15277	2.473	0.0133984	0.0576256	DUS4L	dihydrouridine synthase 4 like
ENSG00000075790	354.681		-0.0158561	0.112916	-0.140423	0.888326	0.945777	BCAP29	B cell receptor associated protein 29
ENSG00000238832	2.16531		1.05567	0.603824	1.74831	0.0804107	0.215018	NA	NA
ENSG00000250474	5.44916		-0.17189	0.335597	-0.512191	0.608518	0.777972	NA	NA
ENSG00000233705	3.78873		-2.55803	0.929389	-2.75238	0.00591647	0.0309178	NA	NA
ENSG00000091137	5.46855		-0.557423	0.738906	-0.75439	0.450615	0.656372	SLC26A4	solute carrier family 26 member 4
ENSG00000241764	33.2648		0.00441203	0.234678	0.0188004	0.985	0.992355	CBLL1-AS1	CBLL1 antisense RNA 1
ENSG00000105879	154.554		0.0306165	0.112467	0.272228	0.785447	0.889376	CBLL1	Cbl proto-oncogene like 1
ENSG00000091140	677.838		0.365413	0.107431	3.40137	0.000670497	0.00545394	DLD	dihydrolipoamide dehydrogenase
ENSG00000213741	477.441		-0.739454	0.152703	-4.84244	1.28255e-06	2.88526e-05	RPS29	ribosomal protein S29
ENSG00000273055	37.3607		0.338175	0.235535	1.43577	0.151068	0.329936	NA	NA
ENSG00000238297	1.88924		1.01888	0.76337	1.33472	0.181969	0.373489	NA	NA
ENSG00000091128	5.20899		0.503035	0.57079	0.881295	0.378158	0.593778	LAMB4	laminin subunit beta 4
ENSG00000079337	82.1448		-0.73957	0.197138	-3.75154	0.000175754	0.00182122	RAPGEF3	Rap guanine nucleotide exchange factor 3
ENSG00000135241	275.637		0.155444	0.132	1.17761	0.238953	0.44545	PNPLA8	patatin like phospholipase domain containing 8
ENSG00000231006	4.71847		-0.337396	0.393514	-0.857392	0.391228	0.604418	RPL7P32	ribosomal protein L7 pseudogene 32
ENSG00000177683	130.811		0.450934	0.119897	3.761	0.000169235	0.00176615	THAP5	THAP domain containing 5
ENSG00000128590	470.834		0.538283	0.12882	4.17856	2.93361e-05	0.000409318	DNAJB9	DnaJ heat shock protein family (Hsp40) member B9
ENSG00000279043	3.4332		0.33675	0.837243	0.402213	0.687527	0.83044	NA	NA
ENSG00000227968	2.21985		0.121035	0.943608	0.128269	0.897936	0.95092	NA	NA
ENSG00000184903	119.172		-0.32873	0.155828	-2.10956	0.034896	0.118384	IMMP2L	inner mitochondrial membrane peptidase subunit 2
ENSG00000173114	24.5765		0.580476	0.326239	1.7793	0.0751911	0.205	LRRN3	leucine rich repeat neuronal 3
ENSG00000227948	2.27624		-0.418483	0.630967	-0.66324	0.507177	0.703507	LOC100420226	argininosuccinate synthase 1 pseudogene
