## Supplementary material for "Dextromethorphan inhibits collagen transport in the endoplasmic reticulum eliciting an anti-fibrotic response in *ex-vivo* and *in vitro* models of pulmonary fibrosis": Table-S3-Trancriptomics-hPCLS-TGFB-MMPI-Untreated (part 2 of 3)

### Sheet: Sheet 1 - 2022-09-26_allgenes_A (continued)
row	baseMean		log2FoldChange	lfcSE	stat	pvalue	padj	symbol	geneName
ENSG00000128512	365.027		0.175086	0.140207	1.24877	0.211749	0.412101	DOCK4	dedicator of cytokinesis 4
ENSG00000225572	10.6774		0.141094	0.411866	0.342571	0.731921	0.857562	DOCK4-AS1	DOCK4 antisense RNA 1
ENSG00000234358	10.5076		0.233349	0.427649	0.545656	0.585302	0.761363	RPL7AP42	ribosomal protein L7a pseudogene 42
ENSG00000198839	225.708		0.16412	0.0954046	1.72026	0.0853856	0.224182	ZNF277	zinc finger protein 277
ENSG00000006652	724.172		0.318458	0.125861	2.53024	0.0113985	0.0508595	IFRD1	interferon related developmental regulator 1
ENSG00000181016	13.8223		0.330127	0.4077	0.809729	0.418096	0.628974	LSMEM1	leucine rich single-pass membrane protein 1
ENSG00000146802	132.329		0.29994	0.166799	1.79821	0.0721437	0.199331	TMEM168	transmembrane protein 168
ENSG00000164603	77.3443		0.256459	0.202257	1.26799	0.204801	0.403651	BMT2	base methyltransferase of 25S rRNA 2 homolog
ENSG00000164604	33.2658		-0.384658	0.184066	-2.08978	0.0366379	0.122607	GPR85	G protein-coupled receptor 85
ENSG00000214194	143.687		-0.00220329	0.102371	-0.0215226	0.982829	0.991602	SMIM30	small integral membrane protein 30
ENSG00000128573	61.1953		-0.123415	0.198257	-0.622503	0.533611	0.723299	FOXP2	forkhead box P2
ENSG00000135272	62.9031		0.0120985	0.201201	0.0601313	0.952051	0.976321	MDFIC	MyoD family inhibitor domain containing
ENSG00000105967	40.0343		0.274099	0.289658	0.946287	0.344002	0.56002	TFEC	transcription factor EC
ENSG00000279086	145.068		-0.359665	0.173647	-2.07124	0.0383367	0.126541	NA	NA
ENSG00000135269	812.697		-0.376787	0.161223	-2.33706	0.0194359	0.0765605	TES	testin LIM domain protein
ENSG00000243243	3.81114		-0.901751	0.527018	-1.71105	0.0870726	0.227246	NA	NA
ENSG00000237813	5.7709		-1.12681	0.586027	-1.92279	0.0545063	0.16308	NA	NA
ENSG00000237870	1.38768		-1.08276	0.969592	-1.11672	0.264116	0.47443	LOC102724434	uncharacterized LOC102724434
ENSG00000112769	1205.76		-0.739876	0.182126	-4.06245	4.85609e-05	0.000621315	LAMA4	laminin subunit alpha 4
ENSG00000172366	139.951		-0.73992	0.176309	-4.19673	2.70794e-05	0.000382195	MCRIP2	MAPK regulated corepressor interacting protein 2
ENSG00000235427	3.97916		-1.38538	0.625653	-2.21429	0.0268089	0.0973098	NA	NA
ENSG00000105976	451.023		-0.280901	0.198803	-1.41296	0.157667	0.339831	MET	MET proto-oncogene, receptor tyrosine kinase
ENSG00000198898	915.512		0.288299	0.0911851	3.16169	0.00156857	0.0108121	CAPZA2	capping actin protein of muscle Z-line subunit alpha 2
ENSG00000235945	4.84189		-0.460445	0.456154	-1.00941	0.31278	0.528965	NA	NA
ENSG00000227199	28.7955		0.321944	0.185277	1.73764	0.082275	0.218363	ST7-AS1	ST7 antisense RNA 1
ENSG00000004866	213.499		0.208602	0.112407	1.85577	0.0634862	0.182212	ST7	suppression of tumorigenicity 7
ENSG00000214188	11.4439		-0.215224	0.28171	-0.763991	0.444872	0.651611	ST7-OT4	ST7 overlapping transcript 4
ENSG00000228368	1.45791		0.120562	0.849733	0.141882	0.887173	0.945128	NA	NA
ENSG00000213050	8.0301		0.245846	0.425907	0.577229	0.563785	0.746489	NA	NA
ENSG00000226367	25.4124		-0.289791	0.240578	-1.20456	0.228372	0.433003	ST7-AS2	ST7 antisense RNA 2
ENSG00000188001	63.6973		-0.740342	0.19638	-3.76994	0.000163285	0.00171483	TPRG1	tumor protein p63 regulated 1
ENSG00000167851	303.419		-0.740897	0.266558	-2.7795	0.00544428	0.0289235	CD300A	CD300a molecule
ENSG00000077063	94.1483		-0.0287687	0.284554	-0.101101	0.91947	0.960784	CTTNBP2	cortactin binding protein 2
ENSG00000128534	215.248		0.010342	0.108431	0.0953785	0.924014	0.963343	8	LSM8 homolog, U6 small nuclear RNA associated
ENSG00000106013	7.30702		0.651224	0.503322	1.29385	0.195716	0.391699	ANKRD7	ankyrin repeat domain 7
ENSG00000073803	249.665		-0.74111	0.11929	-6.21267	5.20928e-10	3.25234e-08	MAP3K13	mitogen-activated protein kinase kinase kinase 13
ENSG00000157510	123.355		-0.741273	0.221541	-3.34599	0.000819885	0.00642269	AFAP1L1	actin filament associated protein 1 like 1
ENSG00000071243	131.771		-0.173881	0.148795	-1.16859	0.242568	0.449732	ING3	inhibitor of growth family member 3
ENSG00000106034	173.725		0.282015	0.238187	1.18401	0.23641	0.442336	CPED1	cadherin like and PC-esterase domain containing 1
ENSG00000196937	19.3227		0.00124997	0.244389	0.00511468	0.995919	0.998042	FAM3C	FAM3 metabolism regulating signaling molecule C
ENSG00000106278	6.95601		-2.36132	1.56721	-1.5067	0.131887	0.301141	PTPRZ1	protein tyrosine phosphatase receptor type Z1
ENSG00000186994	36.0143		-0.741384	0.235233	-3.1517	0.00162322	0.0110834	KANK3	KN motif and ankyrin repeat domains 3
ENSG00000128610	4.11296		1.88735	0.924154	2.04224	0.0411275	0.133024	FEZF1	FEZ family zinc finger 1
ENSG00000230316	10.8136		0.489958	0.638883	0.766898	0.443142	0.650355	FEZF1-AS1	FEZF1 antisense RNA 1
ENSG00000229851	101.584		-0.741848	0.180996	-4.0987	4.15473e-05	0.000548191	ARSD-AS1	ARSD antisense RNA 1
ENSG00000240499	6.88911		-0.946197	0.391834	-2.41479	0.0157441	0.0653125	NA	NA
ENSG00000188050	3.15111		-0.866604	0.759458	-1.14108	0.253836	0.462662	RNF133	ring finger protein 133
ENSG00000235631	2.48623		-0.0800149	0.791319	-0.101116	0.919458	0.960784	RNF148	ring finger protein 148
ENSG00000227573	2.27573		-0.612091	1.09936	-0.556772	0.577683	0.756806	NA	NA
ENSG00000164675	5.50391		0.00814458	0.673176	0.0120987	0.990347	0.995211	IQUB	IQ motif and ubiquitin domain containing
ENSG00000128609	182.501		0.122463	0.108463	1.12908	0.258864	0.468335	NDUFA5	NADH:ubiquinone oxidoreductase subunit A5
ENSG00000106299	622.209		0.116309	0.0787391	1.47715	0.139636	0.313207	WASL	WASP like actin nucleation promoting factor
ENSG00000272686	43.6273		-0.530628	0.17927	-2.95994	0.00307699	0.0184036	WASL-DT	WASL divergent transcript
ENSG00000160271	49.9751		-0.741985	0.179794	-4.12686	3.67752e-05	0.000494925	RALGDS	ral guanine nucleotide dissociation stimulator
ENSG00000128513	61.5055		-0.0928101	0.179582	-0.516811	0.605288	0.775754	POT1	protection of telomeres 1
ENSG00000104341	236.328		-0.742327	0.143809	-5.16188	2.44477e-07	6.96816e-06	LAPTM4B	lysosomal protein transmembrane 4 beta
ENSG00000186676	6.10015		-0.49792	0.354799	-1.40339	0.160502	0.343611	NA	NA
ENSG00000048405	80.2997		0.0770817	0.166939	0.461735	0.644272	0.803035	ZNF800	zinc finger protein 800
ENSG00000279265	4.505		-0.225583	0.48492	-0.465196	0.641791	0.80161	NA	NA
ENSG00000224138	5.11046		-0.729262	0.504336	-1.44598	0.148182	0.325574	NA	NA
ENSG00000280347	17.9558		0.0938874	0.2209	0.425021	0.670821	0.820427	NA	NA
ENSG00000179562	380.704		0.334654	0.116497	2.87265	0.00407044	0.0229486	GCC1	GRIP and coiled-coil domain containing 1
ENSG00000004059	950.334		-0.200747	0.105236	-1.90759	0.0564445	0.166934	ARF5	ADP ribosylation factor 5
ENSG00000197157	2542.36		0.230562	0.0735856	3.13325	0.00172882	0.0116868	SND1	staphylococcal nuclease and tudor domain containing 1
ENSG00000240579	5.4373		0.485221	0.477859	1.01541	0.309912	0.525757	NA	NA
ENSG00000279078	28.9749		0.421437	0.226921	1.8572	0.0632828	0.181865	SND1-IT1	SND1 intronic transcript 1
ENSG00000128594	16.4213		0.0488603	0.37993	0.128603	0.897672	0.950882	LRRC4	leucine rich repeat containing 4
ENSG00000186350	193.294		-0.743017	0.124049	-5.98968	2.10254e-09	1.10499e-07	RXRA	retinoid X receptor alpha
ENSG00000106344	420.04		0.0218787	0.0832651	0.262759	0.792736	0.894216	RBM28	RNA binding motif protein 28
ENSG00000242261	25.0702		-0.211609	0.264478	-0.800101	0.423652	0.633888	LOC100418961	aurora kinase A pseudogene
ENSG00000106348	363.335		-0.0790075	0.118132	-0.668807	0.503619	0.700401	IMPDH1	inosine monophosphate dehydrogenase 1
ENSG00000143631	42.5827		-0.743683	0.252814	-2.94162	0.00326502	0.0192614	FLG	filaggrin
ENSG00000165055	112.863		0.139658	0.116981	1.19385	0.232536	0.437974	METTL2B	methyltransferase 2B, methylcytidine
ENSG00000273270	14.415		0.465808	0.354318	1.31466	0.188624	0.382203	NA	NA
ENSG00000213280	6.9711		-0.492212	0.358513	-1.37293	0.169775	0.356629	RPS10P15	ribosomal protein S10 pseudogene 15
ENSG00000242588	12.0943		-0.670903	0.34805	-1.9276	0.0539044	0.16165	NA	NA
ENSG00000281896	11.7096		-0.00732904	0.315841	-0.0232048	0.981487	0.991076	NA	NA
ENSG00000243302	39.1001		-0.232207	0.195543	-1.1875	0.235031	0.44111	NA	NA
ENSG00000230715	10.1894		-0.625409	0.359144	-1.74139	0.0816158	0.217238	NA	NA
ENSG00000229413	9.017		-0.514479	0.300646	-1.71124	0.0870361	0.227199	NA	NA
ENSG00000243679	46.1739		-0.403984	0.183919	-2.19653	0.0280538	0.100453	NA	NA
ENSG00000281490	70.0335		-0.171684	0.204795	-0.838321	0.40185	0.613764	NA	NA
ENSG00000271553	10.559		-0.329201	0.275309	-1.19575	0.231793	0.437108	NA	NA
ENSG00000241493	1.74579		0.563762	0.708949	0.795208	0.426492	0.636256	NA	NA
ENSG00000205085	13.7116		-0.012484	0.342588	-0.0364404	0.970931	0.98557	GARIN1A	golgi associated RAB2 interactor 1A
ENSG00000271344	1.95958		0.480909	0.727698	0.660863	0.5087	0.704796	NA	NA
ENSG00000138092	345.995		-0.744087	0.113892	-6.53324	6.43616e-11	5.02606e-09	CENPO	centromere protein O
ENSG00000110852	117.829		-0.745398	0.187988	-3.96513	7.33568e-05	0.000881095	CLEC2B	C-type lectin domain family 2 member B
ENSG00000128596	11.5872		0.39895	0.477239	0.835954	0.403181	0.614749	CCDC136	coiled-coil domain containing 136
ENSG00000230795	27.725		-0.745452	0.228425	-3.26344	0.0011007	0.00811443	HLA-K	major histocompatibility complex, class I, K (pseudogene)
ENSG00000170017	819.497		-0.745534	0.143799	-5.18455	2.16539e-07	6.28695e-06	ALCAM	activated leukocyte cell adhesion molecule
ENSG00000135253	849.96		-0.188324	0.108407	-1.7372	0.0823523	0.21851	KCP	kielin cysteine rich BMP regulator
ENSG00000128524	1737.92		-0.15784	0.108647	-1.45277	0.146287	0.322948	ATP6V1F	ATPase H+ transporting V1 subunit F
ENSG00000272899	2.46834		-0.255544	0.688676	-0.371066	0.710589	0.845949	ATP6V1FNB	ATP6V1F neighbor
ENSG00000128604	93.024		-0.181019	0.21925	-0.825626	0.409016	0.619958	IRF5	interferon regulatory factor 5
ENSG00000064419	325.226		0.19803	0.0951664	2.08088	0.0374449	0.124571	TNPO3	transportin 3
ENSG00000242241	1.84649		-0.224388	0.761619	-0.294619	0.768285	0.879964	RN7SL306P	RNA, 7SL, cytoplasmic 306, pseudogene
ENSG00000244556	3.14672		0.367518	0.66428	0.553258	0.580087	0.758318	NA	NA
ENSG00000230359	6.20033		0.362298	0.52182	0.694297	0.487496	0.687422	TPI1P2	triosephosphate isomerase 1 pseudogene 2
ENSG00000158457	13.9513		-0.953178	0.432513	-2.20381	0.0275375	0.0991522	TSPAN33	tetraspanin 33
ENSG00000128602	33.0407		0.787693	0.314649	2.5034	0.0123006	0.05409	SMO	smoothened, frizzled class receptor
ENSG00000034510	13046.3		-0.746668	0.154487	-4.83322	1.34344e-06	2.99342e-05	TMSB10	thymosin beta 10
ENSG00000128578	122.253		-0.453929	0.170395	-2.66398	0.00772214	0.0378748	STRIP2	striatin interacting protein 2
ENSG00000273329	73.7743		-0.16364	0.157145	-1.04133	0.297721	0.512458	NA	NA
ENSG00000106459	87.1642		0.0972786	0.159676	0.609223	0.542376	0.729464	NRF1	nuclear respiratory factor 1
ENSG00000186591	630.351		0.160952	0.119761	1.34394	0.178968	0.36946	UBE2H	ubiquitin conjugating enzyme E2 H
ENSG00000244036	16.2806		0.128655	0.234358	0.548966	0.583029	0.759945	NA	NA
ENSG00000091732	243.906		0.0897403	0.0823027	1.09037	0.275551	0.487986	ZC3HC1	zinc finger C3HC-type containing 1
ENSG00000128607	169.564		-0.165581	0.124843	-1.32632	0.184734	0.376959	KLHDC10	kelch domain containing 10
ENSG00000204385	429.76		-0.747115	0.278319	-2.68438	0.00726635	0.0362343	SLC44A4	solute carrier family 44 member 4
ENSG00000146842	116.79		0.219658	0.150483	1.45969	0.144376	0.320206	TMEM209	transmembrane protein 209
ENSG00000240571	9.70331		0.531197	0.325315	1.63287	0.102496	0.253957	NA	NA
ENSG00000128510	5.28559		-0.850451	0.971039	-0.875815	0.381131	0.596318	CPA4	carboxypeptidase A4
ENSG00000106477	99.2105		0.183476	0.120232	1.52602	0.127004	0.293461	CEP41	centrosomal protein 41
ENSG00000272701	11.2219		-0.4986	0.325124	-1.53357	0.125136	0.290654	MESTIT1	MEST intronic transcript 1, antisense RNA
ENSG00000115594	875.268		-0.749174	0.117406	-6.38107	1.7585e-10	1.22706e-08	IL1R1	interleukin 1 receptor type 1
ENSG00000270823	39.6964		-0.969786	0.278466	-3.48261	0.00049656	0.00428451	NA	NA
ENSG00000158623	110.903		-0.0269958	0.153062	-0.176372	0.860002	0.93089	COPG2	COPI coat complex subunit gamma 2
ENSG00000270953	8.8975		-0.0844839	0.316894	-0.2666	0.789777	0.892413	NA	NA
ENSG00000285106	107.69		0.304097	0.145333	2.09242	0.0364011	0.122093	NA	NA
ENSG00000233559	109.827		0.373434	0.18484	2.02031	0.0433515	0.138116	NA	NA
ENSG00000226380	235.727		0.0638833	0.144767	0.441282	0.659009	0.81246	NA	NA
ENSG00000271204	146.52		0.0944577	0.18288	0.516501	0.605505	0.775832	NA	NA
ENSG00000273319	190.63		0.160146	0.148851	1.07588	0.281979	0.495722	NA	NA
ENSG00000231721	202.874		0.0981598	0.188477	0.520806	0.602502	0.774089	LINC-PINT	long intergenic non-protein coding RNA, p53 induced transcript
ENSG00000128585	441.052		0.215903	0.0974355	2.21585	0.0267017	0.0970761	MKLN1	muskelin 1
ENSG00000233287	4.03257		-0.264296	0.587747	-0.449676	0.652944	0.808704	RPL27P11	ribosomal protein L27 pseudogene 11
ENSG00000236753	59.9731		0.151861	0.177465	0.855724	0.392151	0.605072	MKLN1-AS	MKLN1 antisense RNA
ENSG00000273489	61.4245		0.445981	0.201257	2.21598	0.0266928	0.0970605	NA	NA
ENSG00000023445	132.651		-0.749592	0.189214	-3.96161	7.44467e-05	0.000892036	BIRC3	baculoviral IAP repeat containing 3
ENSG00000213261	8.34655		0.305615	0.331594	0.921655	0.356708	0.573177	EEF1B2P6	eukaryotic translation elongation factor 1 beta 2 pseudogene 6
ENSG00000175567	938.392		-0.751399	0.145753	-5.15529	2.53236e-07	7.1663e-06	UCP2	uncoupling protein 2
ENSG00000170006	50.8108		-0.751442	0.25261	-2.97471	0.00293268	0.0176859	TMEM154	transmembrane protein 154
ENSG00000106554	923.795		0.20172	0.0677253	2.9785	0.00289664	0.0175204	CHCHD3	coiled-coil-helix-coiled-coil-helix domain containing 3
ENSG00000283041	49.6245		-0.0426096	0.200628	-0.212381	0.83181	0.916381	LOC729998	eukaryotic translation elongation factor 1 gamma pseudogene
ENSG00000131558	1089.3		-0.151341	0.0773944	-1.95545	0.0505305	0.154217	EXOC4	exocyst complex component 4
ENSG00000235967	2.46947		-0.351971	0.702048	-0.501349	0.616126	0.784077	NA	NA
ENSG00000226205	3.62713		-0.324699	0.699321	-0.464306	0.642428	0.802138	NA	NA
ENSG00000155530	8.59419		0.0981155	0.448578	0.218726	0.826864	0.913142	LRGUK	leucine rich repeats and guanylate kinase domain containing
ENSG00000205060	289.471		0.549126	0.106443	5.15887	2.4845e-07	7.06523e-06	SLC35B4	solute carrier family 35 member B4
ENSG00000273297	5.05597		0.825539	0.54664	1.51021	0.130991	0.299699	LOC105375519	uncharacterized LOC105375519
ENSG00000162065	163.385		-0.751737	0.152885	-4.91702	8.78735e-07	2.11091e-05	TBC1D24	TBC1 domain family member 24
ENSG00000198074	31.8022		0.712412	0.588582	1.21039	0.22613	0.430174	AKR1B10	aldo-keto reductase family 1 member B10
ENSG00000227471	1.86036		-1.09538	0.972282	-1.12661	0.259908	0.46941	AKR1B15	aldo-keto reductase family 1 member B15
ENSG00000003400	168.56		-0.752644	0.154562	-4.86954	1.11861e-06	2.56118e-05	CASP10	caspase 10
ENSG00000139835	56.1545		-0.753088	0.2233	-3.37254	0.000744789	0.005939	GRTP1	growth hormone regulated TBC protein 1
ENSG00000146856	21.7849		-0.480841	0.250877	-1.91664	0.0552842	0.164676	AGBL3	AGBL carboxypeptidase 3
ENSG00000122783	503.438		0.17265	0.0819999	2.10549	0.0352484	0.119239	CYREN	cell cycle regulator of NHEJ
ENSG00000146859	659.782		-0.340557	0.119138	-2.85851	0.00425642	0.0237686	TMEM140	transmembrane protein 140
ENSG00000272941	112.193		0.208966	0.118568	1.76242	0.0779979	0.210669	NA	NA
ENSG00000105875	259.025		0.0409333	0.144076	0.284109	0.776327	0.884549	WDR91	WD repeat domain 91
ENSG00000231794	35.7745		-0.215165	0.192325	-1.11876	0.263243	0.473476	NA	NA
ENSG00000080802	213.211		0.126201	0.112425	1.12253	0.261636	0.471383	CNOT4	CCR4-NOT transcription complex subunit 4
ENSG00000155561	258.392		0.0473803	0.0995691	0.475854	0.634179	0.796498	NUP205	nucleoporin 205
ENSG00000243317	328.091		0.192417	0.097735	1.96876	0.048981	0.150921	STMP1	short transmembrane mitochondrial protein 1
ENSG00000164707	32.5641		0.469112	0.214237	2.18969	0.0285469	0.101765	SLC13A4	solute carrier family 13 member 4
ENSG00000198918	88.8902		-0.753259	0.193346	-3.89592	9.78283e-05	0.00111431	RPL39	ribosomal protein L39
ENSG00000224746	4.35892		-0.163595	0.494619	-0.330748	0.740835	0.863408	NA	NA
ENSG00000105887	708.511		0.288529	0.0848394	3.40088	0.000671694	0.00545855	MTPN	myotrophin
ENSG00000105894	25.8717		0.632248	0.322658	1.9595	0.0500543	0.153121	PTN	pleiotrophin
ENSG00000186470	265.995		-0.753702	0.149867	-5.02914	4.92677e-07	1.27182e-05	BTN3A2	butyrophilin subfamily 3 member A2
ENSG00000279483	13.0094		-0.582249	0.271643	-2.14343	0.0320783	0.111234	NA	NA
ENSG00000230383	6.23496		-0.706406	0.402903	-1.75329	0.079552	0.213513	RPL6P19	ribosomal protein L6 pseudogene 19
ENSG00000182158	703.568		0.506484	0.0895277	5.65728	1.53786e-08	6.25976e-07	CREB3L2	cAMP responsive element binding protein 3 like 2
ENSG00000237243	1.55271		-0.177959	0.93013	-0.191327	0.848269	0.925104	CREB3L2-AS1	CREB3L2 antisense RNA 1
ENSG00000213237	6.46825		-0.653849	0.330659	-1.97741	0.0479951	0.148559	NA	NA
ENSG00000122779	102.004		-0.453563	0.182133	-2.49029	0.0127639	0.0556072	TRIM24	tripartite motif containing 24
ENSG00000234995	2.07459		-0.691087	1.06858	-0.646735	0.517804	0.712416	RPS3AP28	RPS3A pseudogene 28
ENSG00000155792	48.4894		-0.754126	0.226628	-3.32759	0.000876014	0.00678557	DEPTOR	DEP domain containing MTOR interacting protein
ENSG00000105929	7.67919		-1.7146	0.71993	-2.38162	0.0172366	0.0698045	ATP6V0A4	ATPase H+ transporting V0 subunit a4
ENSG00000214128	4.21013		0.120934	0.586342	0.206252	0.836594	0.91842	TMEM213	transmembrane protein 213
ENSG00000122778	74.2117		0.304687	0.164286	1.85461	0.0636521	0.182535	KIAA1549	KIAA1549
ENSG00000146858	16.5047		-0.5434	0.284503	-1.91	0.0561335	0.16638	ZC3HAV1L	zinc finger CCCH-type containing, antiviral 1 like
ENSG00000105939	497.428		0.163327	0.0975511	1.67427	0.0940775	0.24039	ZC3HAV1	zinc finger CCCH-type containing, antiviral 1
ENSG00000229677	2.78821		-1.01713	0.747913	-1.35996	0.173844	0.362759	RPL17P28	ribosomal protein L17 pseudogene 28
ENSG00000105948	41.3625		0.10332	0.242156	0.426668	0.669621	0.819581	TTC26	tetratricopeptide repeat domain 26
ENSG00000157741	153.699		-0.143956	0.110197	-1.30636	0.191431	0.38607	UBN2	ubinuclein 2
ENSG00000164898	16.8096		-0.0397038	0.268486	-0.14788	0.882437	0.942439	FMC1	formation of mitochondrial complex V assembly factor 1 homolog
ENSG00000146963	82.7057		0.111828	0.134588	0.830892	0.406035	0.617316	LUC7L2	LUC7 like 2, pre-mRNA splicing factor
ENSG00000273391	3.24609		0.569262	0.711395	0.800205	0.423592	0.633888	NA	NA
ENSG00000188883	2.27703		-2.3105	1.04361	-2.21394	0.0268327	0.0973818	KLRG2	killer cell lectin like receptor G2
ENSG00000064393	653.201		0.252287	0.0936252	2.69465	0.0070462	0.0354172	HIPK2	homeodomain interacting protein kinase 2
ENSG00000059377	177.603		0.109967	0.201135	0.546733	0.584562	0.760896	TBXAS1	thromboxane A synthase 1
ENSG00000059378	185.345		-0.505899	0.16276	-3.10824	0.00188203	0.0124359	PARP12	poly(ADP-ribose) polymerase family member 12
ENSG00000006459	127.863		-0.242256	0.131471	-1.84267	0.0653779	0.18615	KDM7A	lysine demethylase 7A
ENSG00000260231	35.9436		-0.269504	0.234153	-1.15098	0.249742	0.457788	KDM7A-DT	KDM7A divergent transcript
ENSG00000157800	291.104		0.00866261	0.13183	0.0657105	0.947608	0.974523	SLC37A3	solute carrier family 37 member 3
ENSG00000146955	8.39274		-1.14314	0.518242	-2.20581	0.0273976	0.098841	RAB19	RAB19, member RAS oncogene family
ENSG00000133606	282.398		-0.153333	0.0902376	-1.69921	0.0892797	0.231334	MKRN1	makorin ring finger protein 1
ENSG00000146966	47.7703		-0.475538	0.276456	-1.72012	0.0854099	0.224222	DENND2A	DENN domain containing 2A
ENSG00000133597	65.4015		-0.417423	0.189939	-2.19767	0.0279725	0.100258	ADCK2	aarF domain containing kinase 2
ENSG00000090266	503.249		-0.424082	0.161055	-2.63314	0.00845983	0.0405899	NDUFB2	NADH:ubiquinone oxidoreductase subunit B2
ENSG00000240889	281.211		-0.466167	0.173497	-2.68688	0.00721225	0.0360193	NDUFB2-AS1	NDUFB2 antisense RNA 1
ENSG00000157764	181.479		-0.121433	0.11469	-1.05879	0.289694	0.503985	BRAF	B-Raf proto-oncogene, serine/threonine kinase
ENSG00000090263	304.994		-0.0872735	0.118724	-0.735097	0.46228	0.665792	MRPS33	mitochondrial ribosomal protein S33
ENSG00000261115	6.19551		0.791779	0.628378	1.26004	0.207656	0.40706	TMEM178B	transmembrane protein 178B
ENSG00000006530	146.545		-0.0280398	0.145216	-0.19309	0.846888	0.924205	AGK	acylglycerol kinase
ENSG00000244701	20.5612		-0.34276	0.245414	-1.39666	0.162517	0.346674	NA	NA
ENSG00000257093	95.4547		-0.352912	0.134188	-2.62998	0.00853911	0.0408523	DENND11	DENN domain containing 11
ENSG00000270157	5.89129		0.316176	0.463567	0.68205	0.495208	0.693464	NA	NA
ENSG00000228775	15.7277		-0.194811	0.291952	-0.66727	0.5046	0.701221	WEE2-AS1	WEE2 antisense RNA 1
ENSG00000214102	2.76404		-1.40389	0.63046	-2.22676	0.0259632	0.0950851	WEE2	WEE2 oocyte meiosis inhibiting kinase
ENSG00000106028	667.806		0.0525954	0.0813372	0.646634	0.517869	0.712444	SSBP1	single stranded DNA binding protein 1
ENSG00000127362	2.85153		-1.04283	0.805613	-1.29445	0.195509	0.391474	TAS2R3	taste 2 receptor member 3
ENSG00000127364	5.98703		-0.258384	0.41328	-0.625204	0.531837	0.722065	TAS2R4	taste 2 receptor member 4
ENSG00000270923	4.12483		-0.00370227	0.569897	-0.00649639	0.994817	0.997781	TAS2R6P	taste 2 receptor member 6 pseudogene
ENSG00000127366	9.47631		0.726731	0.486785	1.49292	0.135458	0.306615	TAS2R5	taste 2 receptor member 5
ENSG00000165076	4.28219		1.18266	0.644903	1.83385	0.0666758	0.188531	PRSS37	serine protease 37
ENSG00000257335	5.7223		-1.00206	0.693913	-1.44407	0.148719	0.326379	MGAM	maltase-glucoamylase
ENSG00000258227	12.6157		0.295369	0.532886	0.554282	0.579386	0.757754	CLEC5A	C-type lectin domain containing 5A
ENSG00000283063	1.68978		-0.991783	0.844103	-1.17495	0.240013	0.446835	TRBV6-3	T cell receptor beta variable 6-3
ENSG00000282939	1.43475		-1.61131	1.03727	-1.55341	0.120325	0.283042	TRBV7-2	T cell receptor beta variable 7-2
ENSG00000177570	127.261		-0.7542	0.192619	-3.91549	9.02191e-05	0.00104435	SAMD12	sterile alpha motif domain containing 12
ENSG00000275896	270.744		-0.983317	0.471207	-2.0868	0.036906	0.123263	PRSS2	serine protease 2
ENSG00000250591	9.62073		-0.227318	0.847802	-0.268126	0.788602	0.891583	PRSS3P1	PRSS3 pseudogene 1
ENSG00000211751	33.4033		-0.319607	0.455683	-0.70138	0.483066	0.68365	TRBC1	T cell receptor beta constant 1
ENSG00000211772	72.888		-0.615603	0.296385	-2.07704	0.0377983	0.125326	TRBC2	T cell receptor beta constant 2
ENSG00000106123	31.7723		0.449671	0.357151	1.25905	0.208012	0.407466	EPHB6	EPH receptor B6
ENSG00000162777	366.5		-0.754399	0.149973	-5.03021	4.89931e-07	1.26605e-05	DENND2D	DENN domain containing 2D
ENSG00000224970	4.5776		-1.64556	0.650296	-2.53048	0.0113906	0.0508514	NA	NA
ENSG00000127412	2.27047		-1.37775	1.01826	-1.35305	0.176041	0.365415	TRPV5	transient receptor potential cation channel subfamily V member 5
ENSG00000197993	6.17308		-1.18491	0.575557	-2.05872	0.0395207	0.129488	KEL	Kell metallo-endopeptidase (Kell blood group)
ENSG00000197448	1640.3		-0.208223	0.0733263	-2.83968	0.00451585	0.0249047	GSTK1	glutathione S-transferase kappa 1
ENSG00000231840	131.131		-1.25938	0.289762	-4.34627	1.38474e-05	0.000216	NA	NA
ENSG00000146555	85.0233		-0.754588	0.275095	-2.74301	0.00608786	0.0315816	SDK1	sidekick cell adhesion molecule 1
ENSG00000106144	566.725		0.0263383	0.0829528	0.31751	0.750857	0.869606	CASP2	caspase 2
ENSG00000240322	1.76796		-1.23226	0.795621	-1.54881	0.121427	0.284564	RN7SL481P	RNA, 7SL, cytoplasmic 481, pseudogene
ENSG00000231531	2.12864		-0.193115	0.593144	-0.325579	0.744743	0.865999	NA	NA
ENSG00000159784	1.77901		1.48986	0.961902	1.54886	0.121414	0.284564	FAM131B	family with sequence similarity 131 member B
ENSG00000232533	17.4507		0.115458	0.27414	0.421166	0.673634	0.82227	NA	NA
ENSG00000159840	589.325		-0.00846428	0.137338	-0.061631	0.950857	0.975729	ZYX	zyxin
ENSG00000146904	171.334		-0.233414	0.188497	-1.23829	0.215608	0.416917	EPHA1	EPH receptor A1
ENSG00000229153	3.58534		0.47306	0.813999	0.581155	0.561136	0.744287	EPHA1-AS1	EPHA1 antisense RNA 1
ENSG00000223459	8.16292		0.346494	0.344768	1.00501	0.314894	0.531135	TCAF1P1	TRPM8 channel associated factor 1 pseudogene 1
ENSG00000170379	22.5059		-0.702515	0.401892	-1.74802	0.0804611	0.215078	TCAF2	TRPM8 channel associated factor 2
ENSG00000253882	3.77464		-0.72971	0.531028	-1.37415	0.169396	0.356164	LOC154761	family with sequence similarity 115, member C pseudogene
ENSG00000159860	3.84129		-1.19652	0.648458	-1.84517	0.0650126	0.185407	NA	NA
ENSG00000198420	107.774		0.374537	0.110598	3.38647	0.000707981	0.00569839	TCAF1	TRPM8 channel associated factor 1
ENSG00000225932	1.60607		-1.44462	0.87132	-1.65797	0.0973235	0.24586	NA	NA
ENSG00000213214	6.43542		-0.0796252	0.420288	-0.189454	0.849737	0.926097	ARHGEF35	Rho guanine nucleotide exchange factor 35
ENSG00000244198	1.93111		0.473938	0.840099	0.564145	0.572655	0.752765	NA	NA
ENSG00000212807	1.79003		-0.625886	0.872696	-0.717187	0.473259	0.675801	OR2A42	olfactory receptor family 2 subfamily A member 42
ENSG00000170356	6.91619		0.075476	0.423006	0.178428	0.858387	0.930098	OR2A20P	olfactory receptor family 2 subfamily A member 20 pseudogene
ENSG00000243896	7.24784		-0.738942	0.355976	-2.07582	0.0379106	0.12555	OR2A7	olfactory receptor family 2 subfamily A member 7
ENSG00000204959	13.0765		-0.741527	0.286254	-2.59045	0.00958496	0.0446301	NA	NA
ENSG00000221970	1.61421		-0.265952	0.953399	-0.278951	0.780282	0.886316	OR2A1	olfactory receptor family 2 subfamily A member 1
ENSG00000130702	883.242		-0.754988	0.113197	-6.66968	2.56365e-11	2.16485e-09	LAMA5	laminin subunit alpha 5
ENSG00000196511	45.8043		-0.310916	0.211254	-1.47176	0.141085	0.315433	TPK1	thiamin pyrophosphokinase 1
ENSG00000243746	3.49582		-0.828358	0.637459	-1.29947	0.193783	0.389395	EEF1A1P10	eukaryotic translation elongation factor 1 alpha 1 pseudogene 10
ENSG00000237214	12.0427		-0.755095	0.275493	-2.74089	0.00612731	0.0317136	RPS9P2	ribosomal protein S9 pseudogene 2
ENSG00000273314	2.08455		0.61304	0.724521	0.846131	0.39748	0.610277	NA	NA
ENSG00000055130	432.007		0.10371	0.104229	0.995019	0.319727	0.535822	CUL1	cullin 1
ENSG00000106462	60.1062		-0.165955	0.195218	-0.8501	0.395269	0.608375	EZH2	enhancer of zeste 2 polycomb repressive complex 2 subunit
ENSG00000281189	3.68156		-1.10149	0.870786	-1.26494	0.205893	0.405079	GHET1	gastric carcinoma proliferation enhancing transcript 1
ENSG00000155660	1659.31		0.301367	0.124967	2.41158	0.0158836	0.0657269	PDIA4	protein disulfide isomerase family A member 4
ENSG00000197362	66.0914		0.0941321	0.221489	0.424997	0.670839	0.820427	ZNF786	zinc finger protein 786
ENSG00000204947	40.6707		0.617933	0.271054	2.27974	0.0226229	0.0858228	ZNF425	zinc finger protein 425
ENSG00000240877	1.71854		-0.0763414	0.845631	-0.0902774	0.928067	0.965343	RN7SL521P	RNA, 7SL, cytoplasmic 521, pseudogene
ENSG00000197024	104.96		0.0223538	0.133237	0.167775	0.86676	0.933864	ZNF398	zinc finger protein 398
ENSG00000170265	178.67		-0.120691	0.148396	-0.813303	0.416045	0.626965	ZNF282	zinc finger protein 282
ENSG00000170260	87.3475		-0.33375	0.162976	-2.04785	0.040575	0.131713	ZNF212	zinc finger protein 212
ENSG00000204946	86.4183		-0.272223	0.183449	-1.48391	0.137832	0.310418	ZNF783	zinc finger protein 783
ENSG00000136167	1200.29		-0.755511	0.193819	-3.89801	9.6985e-05	0.00110825	LCP1	lymphocyte cytosolic protein 1
ENSG00000196453	10.1186		0.00912938	0.512865	0.0178008	0.985798	0.992732	ZNF777	zinc finger protein 777
ENSG00000181220	70.0229		-0.143365	0.160292	-0.894401	0.371107	0.587671	ZNF746	zinc finger protein 746
ENSG00000133624	80.0639		-0.012416	0.129259	-0.0960552	0.923477	0.963024	ZNF767P	zinc finger family member 767, pseudogene
ENSG00000133619	74.8657		0.229008	0.219903	1.04141	0.297687	0.512458	KRBA1	KRAB-A domain containing 1
ENSG00000181444	11.6456		-0.933556	0.522581	-1.78643	0.0740293	0.202854	ZNF467	zinc finger protein 467
ENSG00000197558	10.2593		0.876603	0.560295	1.56454	0.117691	0.278635	SSPOP	SCO-spondin, pseudogene
ENSG00000106479	87.3233		0.0379497	0.162763	0.23316	0.815638	0.907405	ZNF862	zinc finger protein 862
ENSG00000280149	2.03156		0.220132	0.801374	0.274693	0.783552	0.888465	NA	NA
ENSG00000273419	20.915		-0.198291	0.308375	-0.64302	0.520211	0.713954	NA	NA
ENSG00000204934	51.0102		-0.170552	0.145708	-1.1705	0.241799	0.449073	ATP6V0E2-AS1	ATP6V0E2 antisense RNA 1
ENSG00000171130	447.283		0.063518	0.106075	0.598802	0.549305	0.735171	ATP6V0E2	ATPase H+ transporting V0 subunit e2
ENSG00000260555	7.83195		0.462002	0.447876	1.03154	0.302288	0.516955	NA	NA
ENSG00000241449	4.92133		-0.606656	0.577886	-1.04979	0.293816	0.508494	NA	NA
ENSG00000106526	161.056		-0.184156	0.217734	-0.845784	0.397673	0.610416	ACTR3C	actin related protein 3C
ENSG00000127399	265.167		0.48376	0.271272	1.7833	0.0745372	0.203748	LRRC61	leucine rich repeat containing 61
ENSG00000188707	244.812		0.56909	0.37375	1.52265	0.127847	0.294779	ZBED10P	zinc finger BED-type containing 10, pseudogene
ENSG00000070423	64.583		-0.755701	0.228954	-3.30067	0.000964539	0.00733892	RNF126	ring finger protein 126
ENSG00000261305	1.60329		0.331709	0.742444	0.44678	0.655034	0.809927	NA	NA
ENSG00000240449	5.77451		-0.129287	0.436219	-0.29638	0.76694	0.879291	NA	NA
ENSG00000214022	150.495		-0.352257	0.123579	-2.85046	0.00436557	0.0242758	REPIN1	replication initiator 1
ENSG00000196456	3.99103		-1.68534	0.722689	-2.33204	0.0196987	0.0773598	ZNF775	zinc finger protein 775
ENSG00000284691	21.9925		-0.438408	0.319304	-1.37301	0.169749	0.356604	LOC728743	zinc finger domain-containing protein LOC728743
ENSG00000242258	2.99336		-0.544555	0.697846	-0.780338	0.435192	0.643769	LINC00996	long intergenic non-protein coding RNA 996
ENSG00000171115	21.5881		-0.447482	0.434872	-1.029	0.30348	0.518092	GIMAP8	GTPase, IMAP family member 8
ENSG00000179144	47.195		-0.471556	0.276782	-1.70371	0.0884355	0.229696	GIMAP7	GTPase, IMAP family member 7
ENSG00000021355	817.912		-0.756877	0.110172	-6.86997	6.42165e-12	6.348e-10	SERPINB1	serpin family B member 1
ENSG00000132005	33.4268		-0.757215	0.208494	-3.63183	0.000281418	0.00269527	RFX1	regulatory factor X1
ENSG00000106560	52.0593		-0.147742	0.204628	-0.722005	0.470291	0.673068	GIMAP2	GTPase, IMAP family member 2
ENSG00000213203	6.29025		-0.794076	0.604959	-1.31261	0.189314	0.383041	GIMAP1	GTPase, IMAP family member 1
ENSG00000196329	8.78083		-0.202434	0.482946	-0.419164	0.675096	0.823189	GIMAP5	GTPase, IMAP family member 5
ENSG00000106565	1220.02		-0.379514	0.174578	-2.17389	0.0297132	0.105006	TMEM176B	transmembrane protein 176B
ENSG00000184730	24.3704		-0.75769	0.284167	-2.66636	0.00766777	0.0376889	APOBR	apolipoprotein B receptor
ENSG00000002726	9.66083		-0.768789	0.424096	-1.81277	0.0698673	0.194879	AOC1	amine oxidase copper containing 1
ENSG00000055118	6.45469		-0.380523	0.544789	-0.698478	0.484879	0.684952	KCNH2	potassium voltage-gated channel subfamily H member 2
ENSG00000164867	24.4289		-0.769167	0.310495	-2.47723	0.0132408	0.0570957	NOS3	nitric oxide synthase 3
ENSG00000181652	41.6911		-0.290218	0.343228	-0.845556	0.397801	0.610536	ATG9B	autophagy related 9B
ENSG00000197150	227.304		0.0408626	0.105095	0.388815	0.697413	0.837225	ABCB8	ATP binding cassette subfamily B member 8
ENSG00000243433	2.65968		1.48344	0.686576	2.16063	0.030724	0.107661	NA	NA
ENSG00000269893	370.558		-0.757772	0.141683	-5.34835	8.87617e-08	2.91323e-06	SNHG8	small nucleolar RNA host gene 8
ENSG00000164885	320.209		0.213264	0.107955	1.97549	0.0482121	0.149064	CDK5	cyclin dependent kinase 5
ENSG00000164889	454.794		-0.0303094	0.118265	-0.256283	0.797732	0.897903	SLC4A2	solute carrier family 4 member 2
ENSG00000244151	171.735		-0.0314009	0.139753	-0.224689	0.822222	0.910516	NA	NA
ENSG00000164896	532.3		0.00253539	0.136529	0.0185703	0.985184	0.992355	FASTK	Fas activated serine/threonine kinase
ENSG00000164897	63.8949		-0.427173	0.207674	-2.05694	0.0396923	0.129846	TMUB1	transmembrane and ubiquitin like domain containing 1
ENSG00000133612	334.352		-0.563287	0.126361	-4.45776	8.28223e-06	0.000138376	AGAP3	ArfGAP with GTPase domain, ankyrin repeat and PH domain 3
ENSG00000033050	151.93		0.311287	0.116919	2.66243	0.00775797	0.0380206	ABCF2	ATP binding cassette subfamily F member 2
ENSG00000033100	157.03		0.357372	0.149492	2.39057	0.0168221	0.0685514	CHPF2	chondroitin polymerizing factor 2
ENSG00000082014	76.9291		0.152952	0.172746	0.885419	0.375931	0.591923	SMARCD3	SWI/SNF related, matrix associated, actin dependent regulator of chromatin, subfamily d, member 3
ENSG00000272661	30.3312		0.194089	0.226831	0.855658	0.392187	0.605072	NA	NA
ENSG00000013374	396.603		0.00537268	0.096939	0.0554233	0.955801	0.978304	NUB1	negative regulator of ubiquitin like proteins 1
ENSG00000187260	29.5499		-0.00297956	0.201196	-0.0148092	0.988184	0.994348	WDR86	WD repeat domain 86
ENSG00000243836	5.91425		-0.164462	0.870655	-0.188895	0.850175	0.926421	WDR86-AS1	WDR86 antisense RNA 1
ENSG00000127377	5.07742		-1.52359	0.699877	-2.17694	0.0294854	0.104319	CRYGN	crystallin gamma N
ENSG00000241959	1.30569		-0.114869	0.806035	-0.142512	0.886676	0.94494	RN7SL76P	RNA, 7SL, cytoplasmic 76, pseudogene
ENSG00000106615	548.135		0.373565	0.0828771	4.50746	6.56081e-06	0.000112948	RHEB	Ras homolog, mTORC1 binding
ENSG00000240132	16.2046		0.135941	0.282969	0.48041	0.630936	0.794001	NA	NA
ENSG00000106617	117.8		-0.440612	0.149967	-2.93805	0.0033028	0.0194231	PRKAG2	protein kinase AMP-activated non-catalytic subunit gamma 2
ENSG00000242048	3.57258		-0.647941	0.856611	-0.7564	0.449409	0.655386	PRKAG2-AS2	PRKAG2 antisense RNA 2
ENSG00000239911	8.34005		-0.305567	0.414831	-0.736606	0.461362	0.665005	NA	NA
ENSG00000178234	485.627		0.0906181	0.0998015	0.907984	0.363887	0.580592	GALNT11	polypeptide N-acetylgalactosaminyltransferase 11
ENSG00000229591	65.1317		0.204918	0.133124	1.53931	0.12373	0.28835	NA	NA
ENSG00000213188	5.65904		0.0749295	0.588081	0.127414	0.898613	0.951157	YBX1P4	Y-box binding protein 1 pseudogene 4
ENSG00000055609	838.521		-0.334034	0.0650104	-5.13816	2.77436e-07	7.73065e-06	KMT2C	lysine methyltransferase 2C
ENSG00000270405	1.76086		-0.418139	0.79585	-0.5254	0.599305	0.771739	NA	NA
ENSG00000204894	3.28608		0.0178985	0.697779	0.0256506	0.979536	0.990229	NA	NA
ENSG00000241007	2.78298		0.49161	0.662108	0.742491	0.45779	0.662369	SEPTIN7P6	septin 7 pseudogene 6
ENSG00000261455	2.08811		-1.29412	0.80545	-1.60671	0.108119	0.263459	LINC01003	long intergenic non-protein coding RNA 1003
ENSG00000196584	7.25967		0.689575	0.358094	1.92568	0.0541442	0.162216	XRCC2	X-ray repair cross complementing 2
ENSG00000133627	17.1228		0.114118	0.298812	0.381907	0.702531	0.840856	ACTR3B	actin related protein 3B
ENSG00000196782	94.7082		-0.758342	0.162251	-4.67388	2.95561e-06	5.75213e-05	MAML3	mastermind like transcriptional coactivator 3
ENSG00000203335	1.47267		-1.92283	1.00168	-1.91961	0.0549066	0.164002	NA	NA
ENSG00000233363	2.51078		-2.41118	0.896555	-2.68939	0.00715833	0.0358471	NA	NA
ENSG00000214106	85.9812		-0.128882	0.157408	-0.818776	0.412914	0.62362	NA	NA
ENSG00000157212	89.1535		-0.0322097	0.136179	-0.236524	0.813026	0.90631	PAXIP1	PAX interacting protein 1
ENSG00000273183	2.54014		-0.469451	0.70642	-0.66455	0.506339	0.702814	NA	NA
ENSG00000273344	29.8099		-0.202219	0.31394	-0.644132	0.51949	0.713655	PAXIP1-DT	PAXIP1 divergent transcript
ENSG00000273117	4.51304		-0.517389	0.552541	-0.93638	0.349078	0.565475	NA	NA
ENSG00000186480	1513.69		0.285181	0.130545	2.18455	0.0289222	0.102911	INSIG1	insulin induced gene 1
ENSG00000216895	14.0467		-0.454134	0.339965	-1.33582	0.181607	0.372898	RBM33-DT	RBM33 divergent transcript
ENSG00000184863	303.51		-0.160492	0.0864759	-1.85591	0.063466	0.182185	RBM33	RNA binding motif protein 33
ENSG00000164690	72.0377		-0.299642	0.381341	-0.785758	0.432009	0.641155	SHH	sonic hedgehog signaling molecule
ENSG00000204876	5.09596		-0.3228	0.666713	-0.484167	0.628268	0.792538	LOC389602	uncharacterized LOC389602
ENSG00000182648	103.667		-0.204836	0.132495	-1.54599	0.122106	0.28564	RNF32-DT	RNF32 divergent transcript
ENSG00000105982	25.9115		-0.456184	0.209494	-2.17755	0.0294394	0.104186	RNF32	ring finger protein 32
ENSG00000224903	2.73122		-0.818071	0.724779	-1.12872	0.259017	0.46848	RNF32-AS1	RNF32 antisense RNA 1
ENSG00000105983	128.959		-0.184773	0.120047	-1.53917	0.123762	0.28835	LMBR1	limb development membrane protein 1
ENSG00000146909	42.9797		-0.0555069	0.17872	-0.31058	0.75612	0.873129	NOM1	nucleolar protein with MIF4G domain 1
ENSG00000269446	1.97258		-2.72794	1.03406	-2.63807	0.00833785	0.0401594	NA	NA
ENSG00000009335	329.632		-0.00912858	0.0841881	-0.108431	0.913654	0.957423	UBE3C	ubiquitin protein ligase E3C
ENSG00000225224	11.3318		-0.337884	0.301006	-1.12252	0.261644	0.471383	RPS27AP12	RPS27A pseudogene 12
ENSG00000236018	2.39842		-1.59488	0.767303	-2.07856	0.037658	0.125062	NA	NA
ENSG00000224629	1.44761		0.178652	0.977965	0.182678	0.855051	0.928703	NA	NA
ENSG00000105993	967.053		0.304261	0.0796619	3.81941	0.000133773	0.00145462	DNAJB6	DnaJ heat shock protein family (Hsp40) member B6
ENSG00000155093	68.1961		-0.38278	0.223578	-1.71206	0.0868851	0.226876	PTPRN2	protein tyrosine phosphatase receptor type N2
ENSG00000222012	1.61123		-1.58341	1.45452	-1.08861	0.276324	0.488955	LOC105375614	uncharacterized LOC105375614
ENSG00000233038	10.127		-0.874221	0.509612	-1.71546	0.0862602	0.225765	NA	NA
ENSG00000146918	73.147		0.0153667	0.197896	0.0776502	0.938106	0.970173	NCAPG2	non-SMC condensin II complex subunit G2
ENSG00000117868	398.589		-0.0385662	0.116237	-0.331791	0.740047	0.862673	ESYT2	extended synaptotagmin 2
ENSG00000126870	178.587		-0.522787	0.135307	-3.8637	0.000111683	0.00124759	DYNC2I1	dynein 2 intermediate chain 1
ENSG00000231419	8.50442		-0.781703	0.538796	-1.45083	0.146827	0.323681	LINC00689	long intergenic non-protein coding RNA 689
ENSG00000106018	2.95257		-0.971058	0.846289	-1.14743	0.251204	0.459284	VIPR2	vasoactive intestinal peptide receptor 2
ENSG00000261371	1432.66		-0.758466	0.190811	-3.97497	7.03891e-05	0.000849957	PECAM1	platelet and endothelial cell adhesion molecule 1
ENSG00000178605	119.097		-0.427838	0.132293	-3.23401	0.00122063	0.00884188	GTPBP6	GTP binding protein 6 (putative)
ENSG00000226179	10.0155		-0.287864	0.52084	-0.552692	0.580475	0.758508	NA	NA
ENSG00000167393	33.2899		-0.61489	0.322513	-1.90656	0.0565774	0.167203	PPP2R3B	protein phosphatase 2 regulatory subunit B''beta
ENSG00000205755	6.11888		-0.915668	0.933573	-0.980822	0.326681	0.543109	CRLF2	cytokine receptor like factor 2
ENSG00000198223	101.562		-0.204019	0.231167	-0.882559	0.377475	0.593231	CSF2RA	colony stimulating factor 2 receptor subunit alpha
ENSG00000185291	84.9064		-0.689737	0.286315	-2.40901	0.0159958	0.0660487	IL3RA	interleukin 3 receptor subunit alpha
ENSG00000169100	9604.69		-0.2539	0.10137	-2.50468	0.0122563	0.0539396	SLC25A6	solute carrier family 25 member 6
ENSG00000236871	10.3637		0.267234	0.323872	0.825123	0.409302	0.620235	LINC00106	long intergenic non-protein coding RNA 106
ENSG00000236017	69.0618		0.00404916	0.142276	0.0284598	0.977295	0.988876	NA	NA
ENSG00000169093	367.626		0.256866	0.115112	2.23145	0.0256515	0.0942484	ASMTL	acetylserotonin O-methyltransferase like
ENSG00000182162	30.1713		0.535041	0.456691	1.17156	0.241373	0.448586	P2RY8	P2Y receptor family member 8
ENSG00000197976	36.3106		-0.323165	0.292186	-1.10602	0.268716	0.479822	AKAP17A	A-kinase anchoring protein 17A
ENSG00000223511	1.76733		0.994916	1.39003	0.715753	0.474144	0.676511	NA	NA
ENSG00000169084	512		0.383668	0.0772125	4.96898	6.73058e-07	1.67498e-05	DHRSX	dehydrogenase/reductase X-linked
ENSG00000223571	1.74748		-0.395947	0.907731	-0.436194	0.662696	0.814739	NA	NA
ENSG00000214717	443.575		0.113637	0.116826	0.972706	0.330699	0.547016	ZBED1	zinc finger BED-type containing 1
ENSG00000223773	41.2034		-0.158086	0.170592	-0.926687	0.354089	0.570446	CD99P1	CD99 molecule pseudogene 1
ENSG00000230542	1.381		-0.752778	1.09967	-0.684547	0.49363	0.692076	LINC00102	long intergenic non-protein coding RNA 102
ENSG00000002586	3109.83		0.277238	0.093128	2.97696	0.00291119	0.0175978	CD99	CD99 molecule (Xg blood group)
ENSG00000124343	5.94401		0.375011	0.72345	0.518365	0.604203	0.775122	XG	Xg glycoprotein (Xg blood group)
ENSG00000056998	28.7864		-0.463781	0.389347	-1.19118	0.233584	0.439322	GYG2	glycogenin 2
ENSG00000095383	1535.32		-0.758835	0.165122	-4.59559	4.31527e-06	7.91587e-05	TBC1D2	TBC1 domain family member 2
ENSG00000110079	148.547		-0.758955	0.297557	-2.55062	0.0107531	0.0486241	MS4A4A	membrane spanning 4-domains A4A
ENSG00000130244	16.1655		-0.759008	0.288752	-2.62858	0.00857425	0.0409658	FAM98C	family with sequence similarity 98 member C
ENSG00000101825	301.81		0.4026	0.411293	0.978864	0.327647	0.544022	MXRA5	matrix remodeling associated 5
ENSG00000088387	276.277		-0.759543	0.143401	-5.29662	1.17966e-07	3.76749e-06	DOCK9	dedicator of cytokinesis 9
ENSG00000205664	14.774		-0.414757	0.271484	-1.52774	0.126577	0.292828	NA	NA
ENSG00000234449	2.41036		0.175754	0.682972	0.257337	0.796918	0.897308	NA	NA
ENSG00000205663	2.72942		0.330882	0.787911	0.419948	0.674523	0.822766	NA	NA
ENSG00000236120	2.04495		-1.28814	0.802763	-1.60464	0.108574	0.264206	LOC101928228	uncharacterized LOC101928228
ENSG00000146938	9.64033		-1.28161	0.59463	-2.15531	0.0311378	0.108668	NLGN4X	neuroligin 4 X-linked
ENSG00000231217	1.57918		-0.561143	0.881995	-0.63622	0.524633	0.716903	NA	NA
ENSG00000130021	171.132		-0.568	0.13422	-4.23186	2.3177e-05	0.000335286	PUDP	pseudouridine 5'-phosphatase
ENSG00000104267	136.325		-0.760101	0.229501	-3.31198	0.000926391	0.00709786	CA2	carbonic anhydrase 2
ENSG00000006757	123.558		-0.315574	0.143751	-2.19528	0.0281435	0.100701	PNPLA4	patatin like phospholipase domain containing 4
ENSG00000011201	185.976		-0.18972	0.229307	-0.827363	0.408031	0.619143	ANOS1	anosmin 1
ENSG00000101849	157.127		-0.131715	0.118375	-1.11269	0.265841	0.476668	TBL1X	transducin beta like 1 X-linked
ENSG00000101850	32.5475		-0.564381	0.286602	-1.96922	0.0489283	0.150848	GPR143	G protein-coupled receptor 143
ENSG00000003249	99.8647		-0.760212	0.281099	-2.70442	0.00684229	0.0345877	DBNDD1	dysbindin domain containing 1
ENSG00000215319	2.38089		-0.860707	0.615184	-1.3991	0.161782	0.345668	NA	NA
ENSG00000232104	12.7115		-0.760449	0.279851	-2.71733	0.00658111	0.0334849	RFX3-DT	RFX3 divergent transcript
ENSG00000225076	2.54348		-0.68692	0.611766	-1.12285	0.261502	0.471383	NA	NA
ENSG00000073464	77.1103		0.164311	0.271421	0.605373	0.544931	0.731518	CLCN4	chloride voltage-gated channel 4
ENSG00000188735	766.217		-0.760492	0.170173	-4.46894	7.86071e-06	0.000132034	TMEM120B	transmembrane protein 120B
ENSG00000234129	2.38412		0.511508	0.830755	0.615715	0.538082	0.726495	NA	NA
ENSG00000004961	179.949		0.225714	0.109277	2.06553	0.0388733	0.127915	HCCS	holocytochrome c synthase
ENSG00000047648	40.3805		-0.667743	0.29042	-2.29923	0.0214919	0.0826339	ARHGAP6	Rho GTPase activating protein 6
ENSG00000232392	3.822		-1.29952	0.681223	-1.90762	0.0564402	0.166934	GOT2P7	GOT2 pseudogene 7
ENSG00000005302	263.139		0.0648137	0.0787384	0.823152	0.410422	0.621105	MSL3	MSL complex subunit 3
ENSG00000169933	3.0807		0.0580272	1.16894	0.0496408	0.960409	0.980809	FRMPD4	FERM and PDZ domain containing 4
ENSG00000101911	297.062		0.0839399	0.101515	0.826872	0.40831	0.619414	PRPS2	phosphoribosyl pyrophosphate synthetase 2
ENSG00000196664	22.5574		0.164123	0.369356	0.44435	0.65679	0.811089	TLR7	toll like receptor 7
ENSG00000233338	2.87384		-2.29766	0.936574	-2.45326	0.0141566	0.0601083	TLR8-AS1	TLR8 antisense RNA 1
ENSG00000100368	81.2508		-0.761456	0.286448	-2.65827	0.00785436	0.0384024	CSF2RB	colony stimulating factor 2 receptor subunit beta
ENSG00000205542	35084		-0.356755	0.120742	-2.95468	0.00312994	0.0186531	TMSB4X	thymosin beta 4 X-linked
ENSG00000235385	97.2984		-0.813824	0.391277	-2.07992	0.0375331	0.124783	LINC02154	long intergenic non-protein coding RNA 2154
ENSG00000197582	3.1676		-0.101206	0.51423	-0.196811	0.843975	0.922764	NA	NA
ENSG00000008226	93.7573		-0.761615	0.153838	-4.95075	7.39288e-07	1.8206e-05	DLEC1	DLEC1 cilia and flagella associated protein
ENSG00000176896	36.5221		-0.22594	0.197017	-1.1468	0.251463	0.459589	TCEANC	transcription elongation factor A N-terminal and central domain containing
ENSG00000123595	403.607		0.129822	0.085938	1.51064	0.130879	0.299497	RAB9A	RAB9A, member RAS oncogene family
ENSG00000196459	166.056		0.0332103	0.102814	0.323014	0.746685	0.866765	TRAPPC2	trafficking protein particle complex subunit 2
ENSG00000046651	262.136		-0.181474	0.103879	-1.74697	0.0806422	0.215414	OFD1	OFD1 centriole and centriolar satellite protein
ENSG00000046653	79.6704		-0.499205	0.207975	-2.40031	0.016381	0.0672492	GPM6B	glycoprotein M6B
ENSG00000046647	147.741		-0.000279052	0.106428	-0.00262199	0.997908	0.999101	GEMIN8	gem nuclear organelle associated protein 8
ENSG00000181544	6.57953		0.387522	0.458869	0.844516	0.398381	0.611022	FANCB	FA complementation group B
ENSG00000130150	131.22		0.235668	0.155106	1.5194	0.128662	0.295945	MOSPD2	motile sperm domain containing 2
ENSG00000175274	925.989		-0.762054	0.150627	-5.0592	4.21012e-07	1.10748e-05	TP53I11	tumor protein p53 inducible protein 11
ENSG00000165195	44.7979		-0.508404	0.181741	-2.79741	0.00515142	0.0276337	PIGA	phosphatidylinositol glycan anchor biosynthesis class A
ENSG00000165197	8.38936		-0.0562648	0.561181	-0.100262	0.920137	0.961272	VEGFD	vascular endothelial growth factor D
ENSG00000087842	236.273		-0.0961589	0.135543	-0.709432	0.478057	0.679924	PIR	pirin
ENSG00000102010	11.601		0.191713	0.558627	0.343186	0.731458	0.8574	BMX	BMX non-receptor tyrosine kinase
ENSG00000105516	23.8153		-0.763106	0.228786	-3.33546	0.000851593	0.00662111	DBP	D-box binding PAR bZIP transcription factor
ENSG00000147003	20.8551		-0.582062	0.380839	-1.52837	0.126421	0.292574	CLTRN	collectrin, amino acid transport regulator
ENSG00000186312	109.708		-0.0908299	0.132951	-0.683182	0.494492	0.692743	CA5BP1	carbonic anhydrase 5B pseudogene 1
ENSG00000164056	50.8252		-0.763199	0.195432	-3.9052	9.41472e-05	0.00108029	SPRY1	sprouty RTK signaling antagonist 1
ENSG00000279413	47.2219		-0.11339	0.186372	-0.608407	0.542918	0.729865	NA	NA
ENSG00000281371	9.8122		0.66007	0.411304	1.60482	0.108533	0.264152	INE2	inactivation escape 2
ENSG00000169249	20.3144		0.350535	0.254259	1.37865	0.168002	0.354544	ZRSR2	zinc finger CCCH-type, RNA binding motif and serine/arginine rich 2
ENSG00000182287	262.934		0.188748	0.133962	1.40897	0.158845	0.341386	AP1S2	adaptor related protein complex 1 subunit sigma 2
ENSG00000126010	1.51006		-0.2521	0.918804	-0.274378	0.783794	0.888487	GRPR	gastrin releasing peptide receptor
ENSG00000047230	75.9487		-0.1055	0.180763	-0.583636	0.559465	0.7431	CTPS2	CTP synthase 2
ENSG00000169895	420.023		0.214047	0.0823351	2.59971	0.00933029	0.0437221	SYAP1	synapse associated protein 1
ENSG00000086712	152.173		-0.250361	0.137167	-1.82522	0.0679675	0.191013	TXLNG	taxilin gamma
ENSG00000102054	780.573		0.383974	0.090779	4.22976	2.33937e-05	0.000337441	RBBP7	RB binding protein 7, chromatin remodeling factor
ENSG00000169891	39.1312		-0.296263	0.218459	-1.35615	0.175053	0.364184	REPS2	RALBP1 associated Eps domain containing 2
ENSG00000188158	40.8447		0.141479	0.178198	0.793945	0.427227	0.63698	NHS	NHS actin remodeling regulator
ENSG00000235834	2.7327		0.910504	0.64729	1.40664	0.159534	0.342452	LOC101928389	uncharacterized LOC101928389
ENSG00000047634	99.1999		0.192747	0.148364	1.29915	0.193892	0.389565	SCML1	Scm polycomb group protein like 1
ENSG00000131831	37.9422		0.162705	0.198236	0.820763	0.411781	0.622346	RAI2	retinoic acid induced 2
ENSG00000102098	6.32834		1.30549	0.568666	2.29571	0.0216925	0.0831486	SCML2	Scm polycomb group protein like 2
ENSG00000008086	162.087		-0.352953	0.14516	-2.43147	0.0150376	0.0629318	CDKL5	cyclin dependent kinase like 5
ENSG00000102104	16.1454		-1.0143	0.513895	-1.97376	0.0484095	0.149545	RS1	retinoschisin 1
ENSG00000086717	1.44153		-0.778681	1.06219	-0.733088	0.463505	0.666847	PPEF1	protein phosphatase with EF-hand domain 1
ENSG00000237836	28.4888		-0.626898	0.207625	-3.01938	0.00253291	0.0157429	NA	NA
ENSG00000044446	159.502		-0.362908	0.132821	-2.73232	0.00628905	0.0323959	PHKA2	phosphorylase kinase regulatory subunit alpha 2
ENSG00000173698	17.7445		-0.254796	0.288745	-0.882424	0.377548	0.593231	ADGRG2	adhesion G protein-coupled receptor G2
ENSG00000131828	829.543		0.227441	0.0686325	3.3139	0.000920056	0.00706943	PDHA1	pyruvate dehydrogenase E1 subunit alpha 1
ENSG00000180815	28.1166		0.281029	0.177716	1.58134	0.1138	0.272741	MAP3K15	mitogen-activated protein kinase kinase kinase 15
ENSG00000147010	316.141		0.0424929	0.133085	0.319293	0.749504	0.868876	SH3KBP1	SH3 domain containing kinase binding protein 1
ENSG00000173681	47.9498		-0.170921	0.174207	-0.981135	0.326526	0.54301	BCLAF3	BCLAF1 and THRAP3 family member 3
ENSG00000147459	588.51		-0.763936	0.151601	-5.03913	4.67661e-07	1.2148e-05	DOCK5	dedicator of cytokinesis 5
ENSG00000173674	143.057		0.118379	0.0939754	1.25968	0.207786	0.407154	EIF1AX	eukaryotic translation initiation factor 1A X-linked
ENSG00000177189	219.095		-0.145757	0.0898685	-1.62189	0.104827	0.258115	RPS6KA3	ribosomal protein S6 kinase A3
ENSG00000008283	557.406		-0.764918	0.158202	-4.83507	1.33102e-06	2.97555e-05	CYB561	cytochrome b561
ENSG00000012174	192.21		0.533864	0.184706	2.89034	0.00384826	0.0218929	MBTPS2	membrane bound transcription factor peptidase, site 2
ENSG00000230797	3.16076		-0.0584143	0.539405	-0.108294	0.913763	0.957423	YY2	YY2 transcription factor
ENSG00000102172	796.991		-0.0247163	0.103938	-0.237797	0.812038	0.905816	SMS	spermine synthase
ENSG00000102174	17.7037		-0.0728693	0.401745	-0.181382	0.856068	0.928979	PHEX	phosphate regulating endopeptidase homolog X-linked
ENSG00000165186	4.93558		0.248266	0.675095	0.36775	0.71306	0.846544	PTCHD1	patched domain containing 1
ENSG00000123131	1907.86		-0.0431443	0.0761804	-0.566344	0.57116	0.751818	PRDX4	peroxiredoxin 4
ENSG00000123130	572.847		-0.159283	0.0829457	-1.92033	0.0548164	0.163833	ACOT9	acyl-CoA thioesterase 9
ENSG00000233785	1.40429		0.169476	1.08145	0.156712	0.875472	0.93838	NA	NA
ENSG00000130066	14151.1		-0.353257	0.107378	-3.28984	0.00100246	0.00755818	SAT1	spermidine/spermine N1-acetyltransferase 1
ENSG00000184831	108.636		0.341361	0.136998	2.49173	0.0127124	0.0554603	APOO	apolipoprotein O
ENSG00000165182	5.72811		-0.687375	0.385199	-1.78447	0.0743475	0.203412	CXorf58	chromosome X open reading frame 58
ENSG00000174010	10.8803		-0.0821896	0.369751	-0.222283	0.824093	0.91163	KLHL15	kelch like family member 15
ENSG00000130741	1701.48		0.0155635	0.0771259	0.201793	0.840078	0.920608	EIF2S3	eukaryotic translation initiation factor 2 subunit gamma
ENSG00000005889	326.2		0.184	0.105013	1.75216	0.0797463	0.213781	ZFX	zinc finger protein X-linked
ENSG00000223611	1.46368		0.356831	1.24439	0.286751	0.774303	0.883353	SUPT20HL2	SUPT20H like 2
ENSG00000223731	1.43394		2.0134	0.852809	2.36091	0.0182303	0.0728129	SUPT20HL1	SUPT20H like 1
ENSG00000067992	245.836		-0.0544243	0.131653	-0.413393	0.679319	0.826093	PDK3	pyruvate dehydrogenase kinase 3
ENSG00000260822	62.2525		0.182982	0.197338	0.927251	0.353796	0.570226	NA	NA
ENSG00000102230	17.3375		0.368583	0.347043	1.06207	0.288206	0.502484	PCYT1B	phosphate cytidylyltransferase 1B, choline
ENSG00000101868	150.82		0.0908304	0.100998	0.899326	0.368479	0.584922	POLA1	DNA polymerase alpha 1, catalytic subunit
ENSG00000232472	13.4329		-0.252881	0.264908	-0.9546	0.33978	0.556017	EEF1B2P3	eukaryotic translation elongation factor 1 beta 2 pseudogene 3
ENSG00000228519	2.23916		-0.0264117	0.541623	-0.048764	0.961107	0.980914	NA	NA
ENSG00000169297	13.8587		-0.553436	0.602782	-0.918136	0.358548	0.575261	NR0B1	nuclear receptor subfamily 0 group B member 1
ENSG00000120280	11.5145		-0.112886	0.555112	-0.203358	0.838855	0.919889	TASL	TLR adaptor interacting with endolysosomal SLC15A4
ENSG00000232368	5.77741		0.320015	0.415974	0.769316	0.441706	0.649052	NA	NA
ENSG00000198814	363.253		0.197759	0.150469	1.31428	0.188752	0.382338	GK	glycerol kinase
ENSG00000229331	3.87088		0.872219	0.627395	1.39022	0.164461	0.349385	NA	NA
ENSG00000241886	5.12704		-0.78806	0.431076	-1.82812	0.0675312	0.190195	NA	NA
ENSG00000243055	23.0642		0.213772	0.276649	0.772716	0.43969	0.647606	NA	NA
ENSG00000157625	79.6856		-0.0911345	0.146998	-0.61997	0.535278	0.724458	TAB3	TGF-beta activated kinase 1 (MAP3K7) binding protein 3
ENSG00000235512	7.1465		0.0538228	0.453948	0.118566	0.905619	0.953624	NA	NA
ENSG00000198947	90.9616		-0.442784	0.16434	-2.69431	0.0070534	0.0354391	DMD	dystrophin
ENSG00000147027	33.7897		0.781723	0.349675	2.23557	0.0253799	0.0935679	TMEM47	transmembrane protein 47
ENSG00000165164	3.349		-0.291567	1.6396	-0.177828	0.858858	0.930271	CFAP47	cilia and flagella associated protein 47
ENSG00000130962	49.5956		0.473219	0.188452	2.51109	0.012036	0.0531235	PRRG1	proline rich and Gla domain 1
ENSG00000127084	177.691		-0.765115	0.206106	-3.71225	0.000205428	0.00207015	FGD3	FYVE, RhoGEF and PH domain containing 3
ENSG00000047597	3.4817		-0.663085	0.653646	-1.01444	0.310373	0.526154	XK	X-linked Kx blood group
ENSG00000165168	586.56		-0.455498	0.240592	-1.89323	0.0583267	0.171281	CYBB	cytochrome b-245 beta chain
ENSG00000183617	265.398		-0.765234	0.157321	-4.86415	1.14948e-06	2.62176e-05	MRPL54	mitochondrial ribosomal protein L54
ENSG00000147041	3.74458		-0.658705	0.920393	-0.715678	0.47419	0.676511	SYTL5	synaptotagmin like 5
ENSG00000166405	41.2901		-0.765271	0.268474	-2.85045	0.00436576	0.0242758	RIC3	RIC3 acetylcholine receptor chaperone
ENSG00000156313	71.2827		0.0824721	0.211414	0.390098	0.696464	0.836813	RPGR	retinitis pigmentosa GTPase regulator
ENSG00000156298	49.2316		-0.232137	0.249178	-0.931612	0.351537	0.567797	TSPAN7	tetraspanin 7
ENSG00000165175	71.024		-0.131625	0.179309	-0.734069	0.462907	0.666366	MID1IP1	MID1 interacting protein 1
ENSG00000238123	4.07567		0.901258	0.551538	1.63408	0.102242	0.253553	NA	NA
ENSG00000228232	41.9271		-0.344402	0.191305	-1.80027	0.0718175	0.198761	NA	NA
ENSG00000183337	145.266		-0.353504	0.153137	-2.30842	0.0209756	0.081112	BCOR	BCL6 corepressor
ENSG00000236393	2.91981		1.37073	0.945792	1.4493	0.147255	0.32418	LOC101927476	uncharacterized LOC101927476
ENSG00000182220	1872.47		0.389479	0.126518	3.07844	0.00208088	0.0134606	ATP6AP2	ATPase H+ transporting accessory protein 2
ENSG00000185753	156.915		-0.0577695	0.121922	-0.473824	0.635626	0.797445	CXorf38	chromosome X open reading frame 38
ENSG00000180182	212.485		-0.254772	0.112829	-2.25804	0.0239433	0.0895571	MED14	mediator complex subunit 14
ENSG00000234636	7.40546		-0.286423	0.370277	-0.773538	0.439204	0.647196	NA	NA
ENSG00000124486	944.539		0.275632	0.0602079	4.578	4.69444e-06	8.48645e-05	USP9X	ubiquitin specific peptidase 9 X-linked
ENSG00000215301	742.753		0.174643	0.10857	1.60857	0.107711	0.262862	DDX3X	DEAD-box helicase 3 X-linked
ENSG00000147044	147.379		0.0990418	0.134336	0.737269	0.460959	0.664792	CASK	calcium/calmodulin dependent serine protein kinase
ENSG00000233033	2.83277		0.313332	0.52728	0.594242	0.55235	0.73778	NA	NA
ENSG00000217624	2.02415		-0.680462	0.686468	-0.991251	0.321563	0.537558	NA	NA
ENSG00000171659	15.0976		0.372221	0.372182	1.00011	0.317259	0.533678	GPR34	G protein-coupled receptor 34
ENSG00000171657	7.04084		-0.358768	0.401235	-0.894158	0.371237	0.587802	GPR82	G protein-coupled receptor 82
ENSG00000189221	299.416		-0.23929	0.136291	-1.75573	0.0791352	0.212818	MAOA	monoamine oxidase A
ENSG00000069535	19.264		-0.0150841	0.442245	-0.034108	0.972791	0.986397	MAOB	monoamine oxidase B
ENSG00000124479	8.35347		1.68138	0.715164	2.35105	0.0187206	0.0743305	NDP	norrin cystine knot growth factor NDP
ENSG00000236276	2.4703		1.46852	0.903878	1.62469	0.104228	0.256956	NDP-AS1	NDP antisense RNA 1
ENSG00000214019	1.38019		-0.117615	0.757652	-0.155236	0.876635	0.939009	RBM39P1	RBM39 pseudogene 1
ENSG00000183690	4.9899		-0.238097	0.94471	-0.252031	0.801017	0.899686	EFHC2	EF-hand domain containing 2
ENSG00000069509	147.928		-0.230996	0.116686	-1.97964	0.0477445	0.148041	FUNDC1	FUN14 domain containing 1
ENSG00000147050	234.793		-0.100182	0.100909	-0.992796	0.32081	0.536895	KDM6A	lysine demethylase 6A
ENSG00000239653	27.9791		-0.765322	0.254975	-3.00156	0.00268599	0.0164723	PSMD6-AS2	PSMD6 antisense RNA 2
ENSG00000229563	2.96236		0.360832	0.612298	0.589307	0.555655	0.740319	LINC01204	long intergenic non-protein coding RNA 1204
ENSG00000270069	83.7762		0.117276	0.124162	0.944537	0.344895	0.56096	NA	NA
ENSG00000207870	2.73547		0.478562	0.516923	0.925789	0.354556	0.570776	MIR221	microRNA 221
ENSG00000269902	3.74121		1.25752	0.509586	2.46774	0.013597	0.0582783	NA	NA
ENSG00000231566	19.7479		-1.07765	0.23522	-4.58143	4.61799e-06	8.37613e-05	NA	NA
ENSG00000236751	1.42354		-1.99757	0.848639	-2.35385	0.0185803	0.0739027	NA	NA
ENSG00000235587	11.7219		-0.269186	0.331673	-0.811599	0.417022	0.627737	NA	NA
ENSG00000147121	109.358		0.0488403	0.137343	0.355608	0.722134	0.851796	KRBOX4	KRAB box domain containing 4
ENSG00000224072	1.30743		-0.179879	1.04307	-0.172451	0.863083	0.932218	VEZTP1	VEZT pseudogene 1
ENSG00000251192	30.9577		-0.0770889	0.199842	-0.38575	0.699682	0.838938	ZNF674	zinc finger protein 674
ENSG00000230844	33.7251		-0.412895	0.262155	-1.575	0.115256	0.275065	ZNF674-AS1	ZNF674 antisense RNA 1 (head to head)
ENSG00000270499	2.42867		-0.130095	0.954649	-0.136276	0.891603	0.947249	NA	NA
ENSG00000135604	90.6194		-0.765357	0.206462	-3.70702	0.000209716	0.00210316	STX11	syntaxin 11
ENSG00000065923	84.3546		-0.343246	0.166809	-2.05772	0.0396171	0.129719	SLC9A7	solute carrier family 9 member A7
ENSG00000213997	2.80298		-1.70183	0.771128	-2.20694	0.0273183	0.0986698	NA	NA
ENSG00000102218	101.303		0.0988498	0.15522	0.636836	0.524232	0.716637	RP2	RP2 activator of ARL3 GTPase
ENSG00000102221	30.4383		-0.208976	0.238791	-0.875145	0.381495	0.596592	JADE3	jade family PHD finger 3
ENSG00000130988	57.1654		0.403605	0.297189	1.35807	0.174441	0.363427	RGN	regucalcin
ENSG00000147123	738.117		-0.408105	0.137908	-2.95924	0.00308397	0.0184276	NDUFB11	NADH:ubiquinone oxidoreductase subunit B11
ENSG00000182872	298.435		0.0812649	0.116532	0.697359	0.485578	0.685573	RBM10	RNA binding motif protein 10
ENSG00000237351	3.62258		0.277513	0.664831	0.417419	0.676372	0.824293	NA	NA
ENSG00000130985	1635.53		-0.114783	0.077324	-1.48444	0.137693	0.310133	UBA1	ubiquitin like modifier activating enzyme 1
ENSG00000224975	37.5666		0.275403	0.238396	1.15523	0.247995	0.45596	INE1	inactivation escape 1
ENSG00000102225	278.173		-0.266227	0.135241	-1.96853	0.0490067	0.150955	CDK16	cyclin dependent kinase 16
ENSG00000102226	659.348		0.284725	0.0795619	3.57865	0.000345368	0.00317582	USP11	ubiquitin specific peptidase 11
ENSG00000157557	702.591		-0.767567	0.173264	-4.43005	9.42114e-06	0.000154817	ETS2	ETS proto-oncogene 2, transcription factor
ENSG00000147124	47.1134		0.34625	0.173731	1.99302	0.046259	0.144696	ZNF41	zinc finger protein 41
ENSG00000196741	10.361		-0.056393	0.369743	-0.152519	0.878777	0.940102	NA	NA
ENSG00000078061	310.877		-0.218459	0.0979027	-2.23138	0.0256557	0.0942498	ARAF	A-Raf proto-oncogene, serine/threonine kinase
ENSG00000008056	3.70007		0.423464	0.753332	0.562121	0.574034	0.753928	SYN1	synapsin I
ENSG00000102265	33703.4		0.526808	0.207065	2.54417	0.0109537	0.0493251	TIMP1	TIMP metallopeptidase inhibitor 1
ENSG00000126759	2.83414		0.170221	1.0211	0.166703	0.867604	0.934449	CFP	complement factor properdin
ENSG00000126767	275.253		0.0262931	0.104215	0.252296	0.800812	0.899618	ELK1	ETS transcription factor ELK1
ENSG00000126756	554.336		-0.394818	0.150353	-2.62593	0.00864115	0.0412003	UXT	ubiquitously expressed prefoldin like chaperone
ENSG00000267064	307.52		-0.433219	0.148348	-2.9203	0.003497	0.020311	UXT-AS1	UXT antisense RNA 1
ENSG00000188459	1.895		0.351014	0.559841	0.626988	0.530667	0.721551	NA	NA
ENSG00000197779	64.1779		0.327861	0.171527	1.91143	0.0559494	0.166022	ZNF81	zinc finger protein 81
ENSG00000224401	1.75687		0.881261	0.871955	1.01067	0.312173	0.528227	RPL7P57	ribosomal protein L7 pseudogene 57
ENSG00000147118	55.0908		-0.014991	0.182013	-0.0823623	0.934359	0.968171	ZNF182	zinc finger protein 182
ENSG00000221994	36.5704		-0.0122126	0.213651	-0.0571613	0.954417	0.977409	ZNF630	zinc finger protein 630
ENSG00000163751	490.912		-0.768357	0.295448	-2.60065	0.00930478	0.0436343	CPA3	carboxypeptidase A3
ENSG00000068438	422.897		0.167938	0.106199	1.58134	0.1138	0.272741	FTSJ1	FtsJ RNA 2'-O-methyltransferase 1
ENSG00000102312	204.043		0.0824762	0.205171	0.401988	0.687693	0.83054	PORCN	porcupine O-acyltransferase
ENSG00000147155	1928.68		-0.13739	0.133211	-1.03137	0.302366	0.517002	EBP	EBP cholestenol delta-isomerase
ENSG00000068354	108.025		-0.522965	0.16743	-3.12349	0.0017872	0.0119809	TBC1D25	TBC1 domain family member 25
ENSG00000204620	363.162		-0.125496	0.0989718	-1.268	0.204799	0.403651	NA	NA
ENSG00000102317	2381.62		-0.0925975	0.0791127	-1.17045	0.24182	0.449073	RBM3	RNA binding motif protein 3
ENSG00000228343	4.74096		-0.172984	0.585701	-0.295346	0.76773	0.879751	NA	NA
ENSG00000279528	10.945		-0.535069	0.315026	-1.69849	0.0894151	0.231564	NA	NA
ENSG00000101940	856.52		-0.236011	0.0905391	-2.60674	0.009141	0.0430275	WDR13	WD repeat domain 13
ENSG00000015285	11.5702		-1.05831	0.487436	-2.17117	0.0299183	0.105521	WAS	WASP actin nucleation promoting factor
ENSG00000101945	60.7828		0.294228	0.261619	1.12464	0.26074	0.470333	SUV39H1	SUV39H1 histone lysine methyltransferase
ENSG00000232828	17.2574		0.344527	0.266785	1.29141	0.196563	0.392693	NA	NA
ENSG00000112699	187		-0.768566	0.204153	-3.76466	0.000166777	0.00174269	GMDS	GDP-mannose 4,6-dehydratase
ENSG00000233585	2.8198		0.0267041	0.660723	0.0404165	0.967761	0.983553	ACAA2P1	ACAA2 pseudogene 1
ENSG00000102145	4.84706		0.967497	0.601329	1.60893	0.107631	0.262786	GATA1	GATA binding protein 1
ENSG00000094631	335.357		-0.067771	0.0999083	-0.678332	0.497561	0.695357	HDAC6	histone deacetylase 6
ENSG00000102109	16.4293		0.298873	0.28509	1.04835	0.294479	0.50904	PCSK1N	proprotein convertase subtilisin/kexin type 1 inhibitor
ENSG00000126768	412.896		-0.101004	0.0891153	-1.13341	0.257044	0.466267	TIMM17B	translocase of inner mitochondrial membrane 17B
ENSG00000102103	730.5		-0.0498884	0.084437	-0.590836	0.55463	0.739517	PQBP1	polyglutamine binding protein 1
ENSG00000102100	220.492		0.0059859	0.150895	0.0396694	0.968357	0.98402	SLC35A2	solute carrier family 35 member A2
ENSG00000102096	239.304		-0.572431	0.224188	-2.55335	0.0106691	0.0483584	PIM2	Pim-2 proto-oncogene, serine/threonine kinase
ENSG00000068308	132.271		-0.17365	0.128998	-1.34615	0.178255	0.368598	OTUD5	OTU deubiquitinase 5
ENSG00000279155	1.71961		-0.767881	0.836368	-0.918113	0.35856	0.575261	NA	NA
ENSG00000223309	4.3521		0.389013	0.477893	0.814018	0.415635	0.626407	RNU6-722P	RNA, U6 small nuclear 722, pseudogene
ENSG00000102057	7.32845		0.484668	0.646674	0.749478	0.453569	0.659172	KCND1	potassium voltage-gated channel subfamily D member 1
ENSG00000068400	376.348		-0.00938786	0.089595	-0.104781	0.91655	0.959254	GRIPAP1	GRIP1 associated protein 1
ENSG00000068323	195.831		-0.0399457	0.111099	-0.359551	0.719183	0.850006	TFE3	transcription factor binding to IGHM enhancer 3
ENSG00000147144	63.9907		-0.469482	0.232203	-2.02186	0.0431905	0.137744	CCDC120	coiled-coil domain containing 120
ENSG00000243279	22.7802		0.405743	0.223833	1.81271	0.0698766	0.194883	PRAF2	PRA1 domain family member 2
ENSG00000196998	1183.08		-0.0988232	0.0638504	-1.54773	0.121687	0.28495	WDR45	WD repeat domain 45
ENSG00000068394	213.213		0.228111	0.103788	2.19786	0.0279592	0.100239	GPKOW	G-patch domain and KOW motifs
ENSG00000269313	22.5425		-0.289318	0.256523	-1.12784	0.259386	0.468773	MAGIX	MAGI family member, X-linked
ENSG00000102007	1010.02		0.015684	0.0837427	0.187288	0.851435	0.926906	PLP2	proteolipid protein 2
ENSG00000012211	36.2048		-0.170815	0.188304	-0.907119	0.364344	0.580961	PRICKLE3	prickle planar cell polarity protein 3
ENSG00000102003	6.98074		-0.798616	0.574298	-1.3906	0.164348	0.349297	SYP	synaptophysin
ENSG00000177600	3060.25		-0.768571	0.19018	-4.04128	5.31598e-05	0.000670514	RPLP2	ribosomal protein lateral stalk subunit P2
ENSG00000230216	2.15725		0.124795	0.586335	0.212839	0.831453	0.916231	NA	NA
ENSG00000101997	191.374		0.0285131	0.14453	0.197281	0.843608	0.922646	CCDC22	coiled-coil domain containing 22
ENSG00000049768	2.7321		-1.22625	0.690649	-1.77551	0.0758139	0.206275	FOXP3	forkhead box P3
ENSG00000157017	22.3118		-0.769557	0.227715	-3.37947	0.000726247	0.00582096	GHRL	ghrelin and obestatin prepropeptide
ENSG00000270012	14.135		1.12124	0.442376	2.53458	0.0112581	0.0503864	NA	NA
ENSG00000234390	10.5214		0.142074	0.595579	0.238548	0.811456	0.905592	USP27X-DT	USP27X divergent transcript
ENSG00000273820	3.43748		-0.0935098	0.730644	-0.127983	0.898163	0.951027	USP27X	ubiquitin specific peptidase 27 X-linked
ENSG00000171365	191.382		0.156953	0.141132	1.1121	0.266094	0.476883	CLCN5	chloride voltage-gated channel 5
ENSG00000147082	4.0992		0.653168	0.661188	0.987872	0.323216	0.539328	CCNB3	cyclin B3
ENSG00000126861	57.9947		-0.769739	0.284873	-2.70204	0.00689154	0.0347732	OMG	oligodendrocyte myelin glycoprotein
ENSG00000122824	7.498		0.55197	0.454287	1.21502	0.224357	0.42778	NUDT10	nudix hydrolase 10
ENSG00000244187	216.479		-0.76978	0.146741	-5.24585	1.55559e-07	4.76647e-06	TMEM141	transmembrane protein 141
ENSG00000189369	111.712		-0.0316741	0.143009	-0.221483	0.824716	0.911873	GSPT2	G1 to S phase transition 2
ENSG00000179222	1342.08		0.238651	0.0870935	2.74017	0.00614075	0.0317703	MAGED1	MAGE family member D1
ENSG00000236576	1.84236		0.125658	0.995617	0.126211	0.899565	0.951372	LOC100631242	zinc finger protein 852 pseudogene
ENSG00000155622	2.95633		-1.9426	0.820729	-2.36693	0.0179365	0.0718469	XAGE2	X antigen family member 2
ENSG00000268350	1.44003		-0.27009	1.11189	-0.242911	0.808075	0.903823	FAM156A	family with sequence similarity 156 member A
ENSG00000184194	16.6237		0.814967	0.377211	2.1605	0.0307336	0.107667	GPR173	G protein-coupled receptor 173
ENSG00000270497	1.948		-0.0999215	1.04598	-0.0955293	0.923894	0.963264	NA	NA
ENSG00000184205	135.14		0.0914957	0.219657	0.416539	0.677016	0.824439	TSPYL2	TSPY like 2
ENSG00000234019	6.83558		-0.235071	0.47414	-0.495785	0.620046	0.787016	NA	NA
ENSG00000232593	56.131		0.0205224	0.180273	0.113841	0.909364	0.955346	KANTR	KANTR integral membrane protein
ENSG00000231340	14.6198		-0.169985	0.374638	-0.453732	0.650022	0.806681	NA	NA
ENSG00000126012	491.557		-0.209399	0.0952864	-2.19757	0.0279795	0.100258	KDM5C	lysine demethylase 5C
ENSG00000124313	42.969		0.466481	0.205092	2.2745	0.0229362	0.0866621	IQSEC2	IQ motif and Sec7 domain ArfGEF 2
ENSG00000072501	565.051		0.0537495	0.0891894	0.602644	0.546745	0.733045	SMC1A	structural maintenance of chromosomes 1A
ENSG00000158423	12.3577		-0.425683	0.44043	-0.966516	0.333786	0.549858	RIBC1	RIB43A domain with coiled-coils 1
ENSG00000072506	547.418		0.221476	0.131227	1.68773	0.0914638	0.23567	HSD17B10	hydroxysteroid 17-beta dehydrogenase 10
ENSG00000086758	2452.05		0.0371048	0.0557637	0.665393	0.505799	0.702261	HUWE1	HECT, UBA and WWE domain containing E3 ubiquitin protein ligase 1
ENSG00000172943	146.25		0.0535292	0.162772	0.32886	0.742262	0.864445	PHF8	PHD finger protein 8
ENSG00000184083	80.3478		0.331927	0.198003	1.67638	0.0936645	0.239802	FAM120C	family with sequence similarity 120C
ENSG00000196632	25.7914		0.539765	0.302122	1.78658	0.074005	0.202854	WNK3	WNK lysine deficient protein kinase 3
ENSG00000158526	640.023		0.0493613	0.0710715	0.69453	0.48735	0.687294	TSR2	TSR2 ribosome maturation factor
ENSG00000102302	62.7177		0.494003	0.207444	2.38138	0.017248	0.0698189	FGD1	FYVE, RhoGEF and PH domain containing 1
ENSG00000130119	121.734		0.289294	0.148927	1.94252	0.0520746	0.157622	GNL3L	G protein nucleolar 3 like
ENSG00000102316	2339.08		0.414982	0.0687401	6.03697	1.5704e-09	8.40934e-08	MAGED2	MAGE family member D2
ENSG00000140939	300.756		-0.769884	0.207781	-3.70527	0.000211168	0.00211346	NOL3	nucleolar protein 3
ENSG00000158571	2.23039		1.16885	0.826861	1.4136	0.15748	0.339594	PFKFB1	6-phosphofructo-2-kinase/fructose-2,6-biphosphatase 1
ENSG00000169188	224.186		0.193127	0.109207	1.76845	0.076985	0.208689	APEX2	apurinic/apyrimidinic endodeoxyribonuclease 2
ENSG00000158578	1.43316		0.1203	1.1596	0.103743	0.917374	0.959552	ALAS2	5'-aminolevulinate synthase 2
ENSG00000182518	56.1577		-0.533731	0.166322	-3.20903	0.00133184	0.00949012	FAM104B	family with sequence similarity 104 member B
ENSG00000187601	298.363		0.372463	0.121192	3.07334	0.00211674	0.0136536	MAGEH1	MAGE family member H1
ENSG00000247746	24.7136		0.126208	0.298205	0.423226	0.672131	0.821341	USP51	ubiquitin specific peptidase 51
ENSG00000083750	155.2		0.318799	0.130076	2.45086	0.0142515	0.0604493	RRAGB	Ras related GTP binding B
ENSG00000227486	15.6939		-0.597316	0.304003	-1.96484	0.0494333	0.151782	NA	NA
ENSG00000214745	7.18514		-0.401778	0.496648	-0.808978	0.418528	0.629345	GOT2P6	GOT2 pseudogene 6
ENSG00000102349	151.979		-0.338761	0.191446	-1.76948	0.076813	0.20835	KLF8	Kruppel like factor 8
ENSG00000188021	457.857		0.0927135	0.0917469	1.01054	0.312239	0.528266	UBQLN2	ubiquilin 2
ENSG00000204272	421.706		0.343996	0.0985206	3.49161	0.000480113	0.00416438	NBDY	negative regulator of P-body association
ENSG00000204271	68.124		0.0827187	0.172855	0.478544	0.632263	0.795052	SPIN3	spindlin family member 3
ENSG00000186787	18.0173		0.245324	0.224997	1.09035	0.275561	0.487986	SPIN2B	spindlin family member 2B
ENSG00000226310	1.55857		-1.01115	0.74495	-1.35733	0.174675	0.363678	NA	NA
ENSG00000147059	4.92568		-0.703781	0.578488	-1.21659	0.223761	0.427007	SPIN2A	spindlin family member 2A
ENSG00000137261	57.309		-0.770548	0.296053	-2.60274	0.00924832	0.0434197	KIAA0319	KIAA0319
ENSG00000215030	169.59		-0.770559	0.175605	-4.38802	1.14385e-05	0.000183124	RPL13P12	ribosomal protein L13 pseudogene 12
ENSG00000198455	30.3934		0.519259	0.237016	2.19082	0.028465	0.101579	ZXDB	zinc finger X-linked duplicated B
ENSG00000198205	6.34561		0.385855	0.450958	0.855635	0.3922	0.605072	ZXDA	zinc finger X-linked duplicated A
ENSG00000235437	150.474		-0.107354	0.0946393	-1.13435	0.256646	0.465747	LINC01278	long intergenic non-protein coding RNA 1278
ENSG00000186767	23.3557		0.304262	0.277737	1.09551	0.273295	0.485561	SPIN4	spindlin family member 4
ENSG00000233661	2.19701		-0.157368	0.592939	-0.265404	0.790698	0.892927	NA	NA
ENSG00000131089	181.876		0.225832	0.126608	1.78371	0.0744707	0.203615	ARHGEF9	Cdc42 guanine nucleotide exchange factor 9
ENSG00000184675	48.4382		0.352564	0.22598	1.56016	0.118723	0.280244	AMER1	APC membrane recruitment protein 1
ENSG00000198881	3.67806		-0.477103	0.837895	-0.569407	0.56908	0.75027	ASB12	ankyrin repeat and SOCS box containing 12
ENSG00000102043	21.4145		-0.0683856	0.285183	-0.239796	0.810489	0.905101	MTMR8	myotubularin related protein 8
ENSG00000126970	103.841		0.23866	0.183638	1.29962	0.193732	0.389355	ZC4H2	zinc finger C4H2-type containing
ENSG00000225569	2.21103		-0.461519	0.878942	-0.525085	0.599524	0.771861	CCT4P2	chaperonin containing TCP1 subunit 4 pseudogene 2
ENSG00000102053	19.02		0.0380783	0.274953	0.13849	0.889853	0.946535	ZC3H12B	zinc finger CCCH-type containing 12B
ENSG00000001497	319.105		0.219895	0.112763	1.95006	0.0511695	0.155717	LAS1L	LAS1 like ribosome biogenesis factor
ENSG00000147065	6264.99		0.305815	0.0788764	3.87715	0.000105689	0.00118917	MSN	moesin
ENSG00000274536	1.55966		-0.64913	1.58488	-0.409577	0.682116	0.827636	MIR223HG	MIR223 host gene
ENSG00000168394	1467.52		-0.770828	0.150631	-5.11732	3.0991e-07	8.47438e-06	TAP1	transporter 1, ATP binding cassette subfamily B member
ENSG00000151651	227.125		-0.77093	0.286382	-2.69197	0.00710323	0.0356392	ADAM8	ADAM metallopeptidase domain 8
ENSG00000131080	118.241		0.522591	0.162491	3.21613	0.00129933	0.00929571	EDA2R	ectodysplasin A2 receptor
ENSG00000136068	1560.18		-0.771314	0.147479	-5.23001	1.69501e-07	5.13679e-06	FLNB	filamin B
ENSG00000079482	129.498		-0.276594	0.115612	-2.39244	0.0167368	0.0683381	OPHN1	oligophrenin 1
ENSG00000228328	4.24148		-0.668795	0.421853	-1.58537	0.112881	0.27127	NA	NA
ENSG00000181704	437.192		0.220517	0.0803952	2.74291	0.00608977	0.0315849	YIPF6	Yip1 domain family member 6
ENSG00000130052	84.8714		-0.488579	0.212059	-2.30398	0.0212238	0.0818176	STARD8	StAR related lipid transfer domain containing 8
ENSG00000090776	44.0638		-0.281957	0.220533	-1.27853	0.201063	0.398468	EFNB1	ephrin B1
ENSG00000181191	435.858		0.166468	0.0986964	1.68666	0.0916679	0.236147	PJA1	praja ring finger ubiquitin ligase 1
ENSG00000130054	2.2805		-0.333563	0.995559	-0.335051	0.737587	0.860892	NALF2	NALCN channel auxiliary factor 2
ENSG00000158813	31.1013		-0.292204	0.342379	-0.853451	0.393409	0.60634	EDA	ectodysplasin A
ENSG00000147160	2.21368		-1.03888	1.31906	-0.787595	0.430934	0.640133	AWAT2	acyl-CoA wax alcohol acyltransferase 2
ENSG00000089289	894.802		-0.180953	0.0804471	-2.24935	0.0244904	0.0910432	IGBP1	immunoglobulin binding protein 1
ENSG00000220925	111.844		-0.170007	0.107399	-1.58295	0.113432	0.272206	NA	NA
ENSG00000204195	1.74113		-2.5439	1.03604	-2.45541	0.0140723	0.0598522	AWAT1	acyl-CoA wax alcohol acyltransferase 1
ENSG00000120500	4.82846		-0.105852	0.534032	-0.198213	0.842879	0.922173	ARR3	arrestin 3
ENSG00000147127	4.65731		-0.173444	0.52854	-0.328157	0.742793	0.864735	RAB41	RAB41, member RAS oncogene family
ENSG00000120509	411.665		0.285059	0.0905508	3.14805	0.00164363	0.0112054	PDZD11	PDZ domain containing 11
ENSG00000090889	27.6707		0.131354	0.424737	0.309259	0.757124	0.873789	KIF4A	kinesin family member 4A
ENSG00000284391	1.29421		0.807149	1.0804	0.747083	0.455014	0.660462	LOC105373244	uncharacterized LOC105373244
ENSG00000082458	118.504		-0.432603	0.162978	-2.65436	0.00794584	0.0387	DLG3	discs large MAGUK scaffold protein 3
ENSG00000231651	1.37301		-0.562585	0.961874	-0.584884	0.558626	0.742494	DLG3-AS1	DLG3 antisense RNA 1
ENSG00000230629	15.2072		-0.349262	0.245055	-1.42524	0.154088	0.334508	RPS23P8	ribosomal protein S23 pseudogene 8
ENSG00000227536	2.32859		0.403851	0.813863	0.496215	0.619742	0.786804	SOCS5P4	suppressor of cytokine signaling 5 pseudogene 4
ENSG00000147164	240.765		0.0255684	0.0999045	0.255929	0.798006	0.898126	SNX12	sorting nexin 12
ENSG00000184481	20.4795		-0.116439	0.316214	-0.368228	0.712703	0.846464	FOXO4	forkhead box O4
ENSG00000147168	33.5486		-0.692706	0.370465	-1.86983	0.0615076	0.177916	IL2RG	interleukin 2 receptor subunit gamma
ENSG00000184634	351.41		-0.108287	0.116103	-0.932686	0.350982	0.567343	MED12	mediator complex subunit 12
ENSG00000196338	7.34102		-0.248637	0.685674	-0.362617	0.716891	0.848908	NLGN3	neuroligin 3
ENSG00000228427	3.20071		-0.513761	0.753303	-0.68201	0.495232	0.693464	LOC107985688	uncharacterized LOC107985688
ENSG00000103126	123.823		-0.771804	0.174511	-4.42266	9.74937e-06	0.000159152	AXIN1	axin 1
ENSG00000147130	191.18		-0.394228	0.153083	-2.57526	0.0100163	0.0461044	ZMYM3	zinc finger MYM-type containing 3
ENSG00000147140	2541.52		0.174706	0.0508293	3.43711	0.000587957	0.00491662	NONO	non-POU domain containing octamer binding
ENSG00000147166	5.97723		-0.378625	0.588939	-0.642894	0.520293	0.714027	ITGB1BP2	integrin subunit beta 1 binding protein 2
ENSG00000224208	2.57394		-0.26331	0.600644	-0.438379	0.661111	0.814125	NA	NA
ENSG00000147133	142.173		-0.182575	0.102017	-1.78965	0.0735095	0.201985	TAF1	TATA-box binding protein associated factor 1
ENSG00000213018	3.01517		-0.00781988	0.638407	-0.0122491	0.990227	0.995211	NA	NA
ENSG00000243468	1.4723		-0.376044	1.20431	-0.312249	0.754851	0.872337	INGX	inhibitor of growth family, X-linked (pseudogene)
ENSG00000147162	1022.63		-0.191436	0.101434	-1.8873	0.0591204	0.173	OGT	O-linked N-acetylglucosamine (GlcNAc) transferase
ENSG00000147174	21.4172		0.529568	0.33788	1.56733	0.117039	0.277751	GCNA	germ cell nuclear acidic peptidase
ENSG00000186810	11.055		0.099426	0.566771	0.175426	0.860745	0.931461	CXCR3	C-X-C motif chemokine receptor 3
ENSG00000281852	24.1803		-1.26248	0.327098	-3.85965	0.00011355	0.00126448	NA	NA
ENSG00000204131	144.953		0.242563	0.203829	1.19003	0.234035	0.439787	NHSL2	NHS like 2
ENSG00000242732	52.1568		-0.201141	0.220802	-0.910957	0.362318	0.579143	RTL5	retrotransposon Gag like 5
ENSG00000102309	113.756		-0.211689	0.144186	-1.46816	0.14206	0.316846	PIN4	peptidylprolyl cis/trans isomerase, NIMA-interacting 4
ENSG00000239577	2.01124		0.143427	0.766649	0.187083	0.851596	0.926906	RN7SL388P	RNA, 7SL, cytoplasmic 388, pseudogene
ENSG00000186871	16.2303		-0.27443	0.354828	-0.773415	0.439277	0.647196	ERCC6L	ERCC excision repair 6 like, spindle assembly checkpoint helicase
ENSG00000198034	19116		-0.273325	0.100173	-2.72853	0.00636172	0.0326786	RPS4X	ribosomal protein S4 X-linked
ENSG00000147099	223.672		0.145229	0.0807038	1.79953	0.0719354	0.198934	HDAC8	histone deacetylase 8
ENSG00000067177	33.0438		-0.506464	0.281247	-1.80078	0.0717379	0.198695	PHKA1	phosphorylase kinase regulatory subunit alpha 1
ENSG00000204118	2.24767		0.420079	0.913946	0.459632	0.64578	0.80391	NAP1L6P	nucleosome assembly protein 1 like 6, pseudogene
ENSG00000186462	7.90128		0.119449	0.539073	0.221582	0.824639	0.911829	NAP1L2	nucleosome assembly protein 1 like 2
ENSG00000230311	1.51815		0.30091	0.613177	0.490739	0.623611	0.7892	NA	NA
ENSG00000269904	1.51494		-0.396857	1.51094	-0.262656	0.792816	0.894224	MAP2K4P1	mitogen-activated protein kinase kinase 4 pseudogene 1
ENSG00000204116	27.7498		0.322086	0.197738	1.62885	0.103344	0.255473	CHIC1	cysteine rich hydrophobic domain 1
ENSG00000270641	668.793		-0.343813	0.0990435	-3.47133	0.000517887	0.00443641	TSIX	TSIX transcript, XIST antisense RNA
ENSG00000229807	1661.95		-0.274205	0.127849	-2.14475	0.0319728	0.111002	XIST	X inactive specific transcript
ENSG00000225470	156.09		0.00796415	0.113767	0.0700043	0.94419	0.973172	JPX	JPX transcript, XIST activator
ENSG00000230590	786.996		-0.0899898	0.0605403	-1.48644	0.137162	0.309271	FTX	FTX transcript, XIST regulator
ENSG00000228906	4.92618		-0.758601	0.517626	-1.46554	0.142774	0.31787	NA	NA
ENSG00000203397	7.25635		0.856064	0.484064	1.76849	0.0769783	0.208689	NA	NA
ENSG00000234969	2.92066		0.259931	0.562549	0.462059	0.644039	0.803027	AARSD1P1	AARSD1 pseudogene 1
ENSG00000223650	20.7074		0.40999	0.272125	1.50663	0.131907	0.301157	NA	NA
ENSG00000232928	48.4329		0.366818	0.223442	1.64167	0.100659	0.251128	NA	NA
ENSG00000280375	5.83546		-0.0554828	0.504143	-0.110054	0.912367	0.956766	NA	NA
ENSG00000224430	20.6299		0.658283	0.31231	2.10779	0.0350493	0.118776	NA	NA
ENSG00000231549	2.05739		0.155173	0.734649	0.211221	0.832715	0.916771	NA	NA
ENSG00000204113	9.76346		0.670115	0.374829	1.78779	0.07381	0.202498	BMP2KL	BMP2 inducible kinase like (pseudogene)
ENSG00000228492	217.036		-0.330416	0.108052	-3.05793	0.0022287	0.0142357	NA	NA
ENSG00000271533	61.3617		-0.24087	0.141085	-1.70726	0.0877732	0.228453	NA	NA
ENSG00000202566	4.46322		-0.597072	0.476396	-1.25331	0.210093	0.410031	MIR421	microRNA 421
ENSG00000212027	4.00597		0.0660319	0.480417	0.137447	0.890677	0.946815	MIR374B	microRNA 374b
ENSG00000283534	5.01923		-0.116781	0.471097	-0.247892	0.804218	0.901858	MIR374C	microRNA 374c
ENSG00000265727	32.3659		-0.149148	0.162588	-0.917335	0.358967	0.575544	RN7SL648P	RNA, 7SL, cytoplasmic 648, pseudogene
ENSG00000278421	4.51315		-0.000572128	0.453247	-0.00126229	0.998993	0.999579	NA	NA
ENSG00000273974	11.2992		-0.485871	0.236392	-2.05536	0.0398442	0.130189	NA	NA
ENSG00000275254	13.9339		-0.237382	0.264044	-0.899024	0.36864	0.585028	NA	NA
ENSG00000275625	38.2317		-0.0136316	0.204703	-0.0665921	0.946906	0.974324	NA	NA
ENSG00000277922	8.7094		0.114665	0.307964	0.372334	0.709644	0.845267	NA	NA
ENSG00000091409	125.207		-0.772763	0.196563	-3.93136	8.44651e-05	0.000988309	ITGA6	integrin subunit alpha 6
ENSG00000231206	1.39266		3.40529	1.08981	3.12467	0.00178002	0.0119488	NA	NA
ENSG00000230673	9.18856		-0.674485	0.329885	-2.04461	0.0408937	0.132523	NA	NA
ENSG00000131263	482.441		0.233906	0.0982982	2.37955	0.0173336	0.0701084	RLIM	ring finger protein, LIM domain interacting
ENSG00000050030	2.99277		-0.343303	0.663306	-0.517563	0.604763	0.77532	NEXMIF	neurite extension and migration factor
ENSG00000131269	161.974		-0.0381015	0.0912565	-0.417521	0.676297	0.824293	ABCB7	ATP binding cassette subfamily B member 7
ENSG00000094841	68.7461		0.188888	0.150336	1.25644	0.208956	0.408483	UPRT	uracil phosphoribosyltransferase homolog
ENSG00000232186	3.5111		-0.489864	0.69124	-0.708673	0.478527	0.680244	NA	NA
ENSG00000102383	21.722		0.4049	0.261977	1.54556	0.122212	0.28578	ZDHHC15	zinc finger DHHC-type palmitoyltransferase 15
ENSG00000215105	35.3533		0.195053	0.195968	0.995333	0.319574	0.535743	NA	NA
ENSG00000186675	3.57025		-1.18033	0.821604	-1.43661	0.150827	0.329498	MAGEE2	MAGE family member E2
ENSG00000102390	455.541		-0.278295	0.0845156	-3.29283	0.000991845	0.0075036	PBDC1	polysaccharide biosynthesis domain containing 1
ENSG00000213684	1.33116		0.714063	0.707977	1.0086	0.313168	0.529216	NA	NA
ENSG00000198934	18.2662		0.475425	0.349296	1.3611	0.173483	0.36228	MAGEE1	MAGE family member E1
ENSG00000085224	893.98		-0.0171672	0.0981734	-0.174866	0.861185	0.931625	ATRX	ATRX chromatin remodeler
ENSG00000102158	379.831		0.314316	0.103567	3.03492	0.00240601	0.0151189	MAGT1	magnesium transporter 1
ENSG00000131174	389.035		-0.160785	0.135798	-1.184	0.236412	0.442336	COX7B	cytochrome c oxidase subunit 7B
ENSG00000165240	91.1907		-0.0590143	0.174301	-0.338578	0.734928	0.859258	ATP7A	ATPase copper transporting alpha
ENSG00000102144	7359.44		-0.382527	0.13227	-2.89202	0.00382773	0.0218048	1	phosphoglycerate kinase 1
ENSG00000248503	1.62029		1.7356	0.949952	1.82704	0.0676941	0.190512	NA	NA
ENSG00000226784	1.56005		0.17343	0.867473	0.199926	0.841539	0.921314	PGAM4	phosphoglycerate mutase family member 4
ENSG00000139629	190.494		-0.772997	0.207694	-3.72181	0.0001978	0.002012	GALNT6	polypeptide N-acetylgalactosaminyltransferase 6
ENSG00000173198	16.4731		-0.747353	0.409051	-1.82704	0.0676939	0.190512	CYSLTR1	cysteinyl leukotriene receptor 1
ENSG00000078589	3.1134		0.44239	0.871851	0.507414	0.611864	0.780608	P2RY10	P2Y receptor family member 10
ENSG00000147138	4.99697		0.000981036	0.632302	0.00155153	0.998762	0.999484	GPR174	G protein-coupled receptor 174
ENSG00000111348	823.087		-0.773342	0.155845	-4.96225	6.96799e-07	1.73114e-05	ARHGDIB	Rho GDP dissociation inhibitor beta
ENSG00000278530	3.58983		-0.687613	0.574496	-1.1969	0.231346	0.436563	CHMP1B2P	charged multivesicular body protein 1B2, pseudogene
ENSG00000165288	57.804		-0.0613097	0.172453	-0.355515	0.722204	0.851838	BRWD3	bromodomain and WD repeat domain containing 3
ENSG00000225715	3.47188		-1.37309	0.65881	-2.08419	0.0371426	0.123847	NA	NA
ENSG00000073905	4.09446		-0.14226	0.451	-0.315432	0.752434	0.870634	NA	NA
ENSG00000198157	51.0885		0.177186	0.210619	0.841261	0.400202	0.612231	HMGN5	high mobility group nucleosome binding domain 5
ENSG00000131171	755.642		0.157417	0.0865293	1.81923	0.0688763	0.192936	SH3BGRL	SH3 domain binding glutamate rich protein like
ENSG00000072133	5.54183		-0.143548	0.427812	-0.335539	0.737219	0.860785	RPS6KA6	ribosomal protein S6 kinase A6
ENSG00000165259	31.1993		0.514388	0.28316	1.8166	0.0692791	0.193802	HDX	highly divergent homeobox
ENSG00000155008	160.543		0.0839052	0.106904	0.784864	0.432533	0.641562	APOOL	apolipoprotein O like
ENSG00000184788	5.3127		-0.34406	0.437043	-0.787244	0.431139	0.640321	SATL1	spermidine/spermine N1-acetyl transferase like 1
ENSG00000147180	6.99285		-0.203996	0.449199	-0.454133	0.649733	0.806533	ZNF711	zinc finger protein 711
ENSG00000197562	114.731		-0.774818	0.166139	-4.66368	3.10603e-06	6.00731e-05	RAB40C	RAB40C, member RAS oncogene family
ENSG00000188419	150.425		-0.230308	0.111201	-2.0711	0.0383495	0.12655	CHM	CHM Rab escort protein
ENSG00000215093	2.53955		0.238523	0.533225	0.447322	0.654642	0.809883	NA	NA
ENSG00000168874	41.2047		-0.775328	0.266783	-2.90621	0.00365831	0.021071	ATOH8	atonal bHLH transcription factor 8
ENSG00000174740	14.1517		0.727983	0.500523	1.45444	0.145823	0.322302	PABPC5	poly(A) binding protein cytoplasmic 5
ENSG00000229132	5.46526		0.705927	0.355555	1.98542	0.0470974	0.146564	EIF4A1P10	eukaryotic translation initiation factor 4A1 pseudogene 10
ENSG00000215089	1.58831		-0.64663	0.605347	-1.0682	0.285432	0.499398	KRT18P11	keratin 18 pseudogene 11
ENSG00000234130	1.30082		-0.398331	0.894222	-0.44545	0.655995	0.810647	AP2B1P1	AP2B1 pseudogene 1
ENSG00000114738	336.866		-0.776329	0.163359	-4.75228	2.01139e-06	4.19997e-05	MAPKAPK3	MAPK activated protein kinase 3
ENSG00000227521	3.52231		-0.993509	0.659027	-1.50754	0.131673	0.300789	TUBB4BP8	TUBB4B pseudogene 8
ENSG00000147202	146.549		-0.1939	0.115838	-1.67389	0.094152	0.240482	DIAPH2	diaphanous related formin 2
ENSG00000204086	11.0976		-0.471509	0.372647	-1.26529	0.205766	0.404948	RPA4	replication protein A4
ENSG00000236256	12.1939		-0.623178	0.321769	-1.93673	0.0527787	0.159212	DIAPH2-AS1	DIAPH2 antisense RNA 1
ENSG00000230592	3.43437		-0.826995	0.49603	-1.66723	0.0954694	0.242727	RPSAP8	ribosomal protein SA pseudogene 8
ENSG00000224897	20.6057		-0.777623	0.260358	-2.98675	0.00281964	0.0171443	POT1-AS1	POT1 antisense RNA 1
ENSG00000000003	627.547		0.488675	0.092551	5.28006	1.29144e-07	4.05689e-06	TSPAN6	tetraspanin 6
ENSG00000204161	102.997		-0.778466	0.27755	-2.80478	0.00503514	0.0271494	TMEM273	transmembrane protein 273
ENSG00000102362	85.7725		0.419556	0.196453	2.13565	0.0327076	0.11271	SYTL4	synaptotagmin like 4
ENSG00000101811	142.918		-0.120159	0.117961	-1.01863	0.308378	0.523976	CSTF2	cleavage stimulation factor subunit 2
ENSG00000182489	5.58157		-0.891287	0.642194	-1.38788	0.165175	0.350423	XKRX	XK related X-linked
ENSG00000174225	1.41729		0.201877	0.939012	0.214989	0.829776	0.915234	ARL13A	ADP ribosylation factor like GTPase 13A
ENSG00000188917	151.879		0.0437269	0.1299	0.33662	0.736403	0.860196	TRMT2B	tRNA methyltransferase 2 homolog B
ENSG00000126950	78.1999		-0.0369098	0.256843	-0.143706	0.885733	0.944357	TMEM35A	transmembrane protein 35A
ENSG00000102384	14.1625		0.361481	0.340988	1.0601	0.2891	0.503462	CENPI	centromere protein I
ENSG00000102385	5.6755		1.9406	0.880718	2.20342	0.0275649	0.0992009	DRP2	dystrophin related protein 2
ENSG00000102387	3.79115		1.90475	0.765821	2.48721	0.0128751	0.055935	TAF7L	TATA-box binding protein associated factor 7 like
ENSG00000126953	62.0206		-0.240872	0.216586	-1.11213	0.266083	0.476883	TIMM8A	translocase of inner mitochondrial membrane 8A
ENSG00000010671	140.87		-0.486878	0.218243	-2.2309	0.0256876	0.094314	BTK	Bruton tyrosine kinase
ENSG00000241343	28.1143		-0.125387	0.2452	-0.511367	0.609094	0.77843	RPL36A	ribosomal protein L36a
ENSG00000102393	854.156		0.16674	0.119903	1.39062	0.16434	0.349297	GLA	galactosidase alpha
ENSG00000126945	656.016		0.0992192	0.102396	0.968979	0.332556	0.54892	HNRNPH2	heterogeneous nuclear ribonucleoprotein H2
ENSG00000196440	69.0311		-0.0682847	0.168933	-0.404212	0.686057	0.829606	ARMCX4	armadillo repeat containing X-linked 4
ENSG00000234557	5.29111		-0.830508	0.405509	-2.04806	0.0405537	0.131695	PPIAP90	peptidylprolyl isomerase A pseudogene 90
ENSG00000237682	1.67404		0.842281	0.951102	0.885585	0.375841	0.591854	NA	NA
ENSG00000126947	424.019		0.497558	0.105127	4.73293	2.21297e-06	4.53314e-05	ARMCX1	armadillo repeat containing X-linked 1
ENSG00000198960	96.4516		0.159693	0.121144	1.31821	0.187434	0.38066	ARMCX6	armadillo repeat containing X-linked 6
ENSG00000102401	791.736		0.392711	0.0958804	4.09584	4.20635e-05	0.000553535	ARMCX3	armadillo repeat containing X-linked 3
ENSG00000228275	163.783		0.304839	0.121824	2.50228	0.0123396	0.054204	NA	NA
ENSG00000261101	3.05658		0.318264	0.600267	0.530204	0.59597	0.76883	NA	NA
ENSG00000186567	36.7012		-0.77848	0.289233	-2.69154	0.00711234	0.0356698	CEACAM19	CEA cell adhesion molecule 19
ENSG00000178146	3.10241		0.427236	0.543669	0.785839	0.431962	0.641155	NA	NA
ENSG00000166432	29.3961		-0.0968715	0.264758	-0.365887	0.714449	0.847426	ZMAT1	zinc finger matrin-type 1
ENSG00000184905	14.6017		-0.461561	0.372721	-1.23835	0.215584	0.416917	TCEAL2	transcription elongation factor A like 2
ENSG00000184515	10.7859		0.271981	0.348775	0.779817	0.435499	0.643993	BEX5	brain expressed X-linked 5
ENSG00000158164	9.09935		0.71739	0.477727	1.50167	0.133182	0.303161	TMSB15A	thymosin beta 15A
ENSG00000125962	68.504		0.0786485	0.209094	0.37614	0.706813	0.843388	ARMCX5	armadillo repeat containing X-linked 5
ENSG00000271147	18.0321		-0.104976	0.286713	-0.366138	0.714262	0.847358	NA	NA
ENSG00000270050	26.0455		-0.21628	0.217386	-0.994908	0.319781	0.535822	NA	NA
ENSG00000198932	57.6392		0.409524	0.248265	1.64954	0.0990364	0.248349	GPRASP1	G protein-coupled receptor associated sorting protein 1
ENSG00000158301	66.6871		0.398269	0.236354	1.68505	0.091979	0.236728	GPRASP2	G protein-coupled receptor associated sorting protein 2
ENSG00000198908	51.3235		-0.0436175	0.21189	-0.20585	0.836908	0.918626	BHLHB9	basic helix-loop-helix family member b9
ENSG00000223546	54.2268		0.134738	0.154784	0.870493	0.384031	0.598773	NA	NA
ENSG00000232282	4.18377		-0.119395	0.498191	-0.239657	0.810596	0.90514	MTND1P32	MT-ND1 pseudogene 32
ENSG00000239407	14.9917		0.187316	0.236154	0.793196	0.427664	0.637326	NA	NA
ENSG00000102128	4.98842		0.572042	0.630243	0.907653	0.364062	0.580722	RAB40AL	RAB40A like
ENSG00000234050	4.11405		0.744989	0.597443	1.24696	0.212412	0.41297	NA	NA
ENSG00000133169	16.5124		0.709836	0.394361	1.79997	0.0718661	0.198867	BEX1	brain expressed X-linked 1
ENSG00000147206	5.29018		-0.587007	0.795068	-0.738311	0.460326	0.664378	NXF3	nuclear RNA export factor 3
ENSG00000102409	461.523		0.178529	0.091379	1.95372	0.0507344	0.154727	BEX4	brain expressed X-linked 4
ENSG00000180964	488.358		0.430107	0.0924623	4.65171	3.292e-06	6.26007e-05	TCEAL8	transcription elongation factor A like 8
ENSG00000133134	105.71		-0.437557	0.162478	-2.69303	0.00708062	0.0355472	BEX2	brain expressed X-linked 2
ENSG00000182916	61.9294		0.415865	0.185918	2.23682	0.0252983	0.0933914	TCEAL7	transcription elongation factor A like 7
ENSG00000185222	413.472		0.161773	0.0916979	1.7642	0.0776986	0.21013	TCEAL9	transcription elongation factor A like 9
ENSG00000166681	984.783		0.0953519	0.108516	0.878691	0.379569	0.594981	BEX3	brain expressed X-linked 3
ENSG00000234405	2.22033		0.625714	0.84779	0.738053	0.460482	0.664419	NA	NA
ENSG00000172476	5.59255		0.134999	0.525827	0.256737	0.797382	0.897667	RAB40A	RAB40A, member RAS oncogene family
ENSG00000133142	665.353		0.256441	0.0709781	3.61296	0.000302726	0.0028542	TCEAL4	transcription elongation factor A like 4
ENSG00000279894	2.75962		0.960272	0.693232	1.38521	0.165988	0.35173	NA	NA
ENSG00000196507	281.449		0.0440191	0.0920418	0.478251	0.632471	0.79511	TCEAL3	transcription elongation factor A like 3
ENSG00000172465	282.918		0.289748	0.0937722	3.08991	0.00200216	0.0130633	TCEAL1	transcription elongation factor A like 1
ENSG00000123562	1463.95		0.404136	0.0851515	4.74609	2.07391e-06	4.29786e-05	MORF4L2	mortality factor 4 like 2
ENSG00000231154	23.6797		0.155061	0.275518	0.562796	0.573574	0.753522	NA	NA
ENSG00000123560	7.80793		0.951196	0.539184	1.76414	0.0777084	0.21013	PLP1	proteolipid protein 1
ENSG00000160190	268.163		-0.779131	0.152009	-5.12557	2.96636e-07	8.15205e-06	SLC37A1	solute carrier family 37 member 1
ENSG00000276298	1.64295		1.08837	0.854317	1.27396	0.202677	0.400865	NA	NA
ENSG00000234345	4.23116		0.732006	0.560089	1.30695	0.191231	0.385823	NA	NA
ENSG00000231728	3.86909		0.761367	0.522516	1.45712	0.145084	0.321319	NA	NA
ENSG00000158427	4.51261		0.443374	0.46599	0.951467	0.341368	0.557544	TMSB15B	thymosin beta 15B
ENSG00000230312	1.89172		-0.677253	1.15764	-0.585027	0.558529	0.742451	NA	NA
ENSG00000269743	40.4674		-0.0942819	0.171418	-0.550011	0.582312	0.759666	SLC25A53	solute carrier family 25 member 53
ENSG00000077984	66.0397		-0.779141	0.297476	-2.61917	0.00881428	0.0418872	CST7	cystatin F
ENSG00000123575	56.9922		0.288262	0.162417	1.77483	0.0759266	0.206492	FAM199X	family with sequence similarity 199, X-linked
ENSG00000123572	209.323		-0.257383	0.331379	-0.776702	0.437335	0.645865	NRK	Nik related kinase
ENSG00000099812	408.703		-0.779811	0.242513	-3.21554	0.00130201	0.00931218	MISP	mitotic spindle positioning
ENSG00000147231	26.5375		-0.28111	0.360629	-0.7795	0.435685	0.644116	RADX	RPA1 related single stranded DNA binding protein, X-linked
ENSG00000178467	101.468		-0.779914	0.154018	-5.06379	4.10997e-07	1.08457e-05	P4HTM	prolyl 4-hydroxylase, transmembrane
ENSG00000133138	68.3167		0.179035	0.193915	0.923264	0.35587	0.572162	TBC1D8B	TBC1 domain family member 8B
ENSG00000133131	107.822		0.356246	0.198833	1.79168	0.0731835	0.201333	MORC4	MORC family CW-type zinc finger 4
ENSG00000161955	33.9782		-0.780682	0.206364	-3.78304	0.000154926	0.00164158	TNFSF13	TNF superfamily member 13
ENSG00000089682	124.076		-0.094418	0.133661	-0.706398	0.479941	0.681145	RBM41	RNA binding motif protein 41
ENSG00000198088	3.43998		-1.31213	0.649058	-2.02159	0.043219	0.137804	NUP62CL	nucleoporin 62 C-terminal like
ENSG00000213569	1.33083		-0.316537	0.730354	-0.433402	0.664723	0.815876	NA	NA
ENSG00000215007	5.5727		-0.714882	0.415062	-1.72235	0.0850062	0.223398	NA	NA
ENSG00000147234	6.75889		0.49058	0.666691	0.735843	0.461826	0.665349	FRMPD3	FERM and PDZ domain containing 3
ENSG00000147224	114.019		0.321417	0.14753	2.17865	0.0293579	0.103982	PRPS1	phosphoribosyl pyrophosphate synthetase 1
ENSG00000151276	138.991		-0.781071	0.133815	-5.83697	5.31598e-09	2.47064e-07	MAGI1	membrane associated guanylate kinase, WW and PDZ domain containing 1
ENSG00000170935	8.14404		0.0998626	0.419662	0.23796	0.811912	0.905757	NCBP2L	nuclear cap binding protein subunit 2 like
ENSG00000080561	57.4654		0.271142	0.203865	1.33001	0.183515	0.375332	MID2	midline 2
ENSG00000236064	1.77053		-0.318433	0.991512	-0.321159	0.74809	0.867744	LOC101928335	uncharacterized LOC101928335
ENSG00000147509	16.268		-0.783239	0.306697	-2.55378	0.0106559	0.0483074	RGS20	regulator of G protein signaling 20
ENSG00000101843	333.292		0.121157	0.0810424	1.49498	0.134919	0.306032	PSMD10	proteasome 26S subunit, non-ATPase 10
ENSG00000101844	159.688		0.0958551	0.138075	0.694224	0.487542	0.687448	ATG4A	autophagy related 4A cysteine peptidase
ENSG00000197565	7.80796		0.153406	0.566891	0.270609	0.786692	0.8903	COL4A6	collagen type IV alpha 6 chain
ENSG00000188153	85.6773		-0.427094	0.280047	-1.52508	0.127239	0.293814	COL4A5	collagen type IV alpha 5 chain
ENSG00000101890	1.89807		-0.945731	1.01659	-0.930299	0.352216	0.568415	GUCY2F	guanylate cyclase 2F, retinal
ENSG00000101888	43.4377		-0.134653	0.201152	-0.669407	0.503236	0.700339	NXT2	nuclear transport factor 2 like export factor 2
ENSG00000068366	428.896		0.0657516	0.133235	0.493501	0.621659	0.787738	ACSL4	acyl-CoA synthetase long chain family member 4
ENSG00000183323	85.7221		-0.783645	0.161866	-4.84131	1.28987e-06	2.89739e-05	CCDC125	coiled-coil domain containing 125
ENSG00000265584	2.1023		-0.556845	0.838575	-0.664037	0.506667	0.703034	MIR3978	microRNA 3978
ENSG00000101935	55.7165		0.166428	0.150171	1.10825	0.267754	0.47872	AMMECR1	AMMECR nuclear protein 1
ENSG00000243978	3.22171		0.0811244	0.852479	0.0951629	0.924185	0.963414	RTL9	retrotransposon Gag like 9
ENSG00000123411	60.4552		-0.783655	0.191719	-4.08752	4.36002e-05	0.000570743	IKZF4	IKAROS family zinc finger 4
ENSG00000077264	19.2211		0.388951	0.295152	1.3178	0.187571	0.380851	PAK3	p21 (RAC1) activated kinase 3
ENSG00000204592	4319.91		-0.784561	0.114666	-6.84212	7.80323e-12	7.56367e-10	HLA-E	major histocompatibility complex, class I, E
ENSG00000229939	3.29861		0.0724238	0.462751	0.156507	0.875633	0.938391	NA	NA
ENSG00000225031	2.02351		-0.292999	0.608162	-0.481778	0.629963	0.793498	NA	NA
ENSG00000101901	155.692		-0.252966	0.0961435	-2.63113	0.00851006	0.0407367	ALG13	ALG13 UDP-N-acetylglucosaminyltransferase subunit
ENSG00000229487	1.78604		-0.194724	0.732441	-0.265856	0.79035	0.892818	NA	NA
ENSG00000126016	104.143		-0.100103	0.17515	-0.571528	0.567642	0.749206	AMOT	angiomotin
ENSG00000006453	140.673		-0.785977	0.170586	-4.6075	4.07543e-06	7.56506e-05	BAIAP2L1	BAR/IMD domain containing adaptor protein 2 like 1
ENSG00000130224	8.69372		-0.346339	0.33069	-1.04732	0.294952	0.509712	LRCH2	leucine rich repeats and calponin homology domain containing 2
ENSG00000271826	6.9822		-0.593378	0.390932	-1.51785	0.129052	0.296596	PLS3-AS1	PLS3 antisense RNA 1
ENSG00000102024	2082.59		0.187578	0.132766	1.41285	0.157699	0.339831	PLS3	plastin 3
ENSG00000234785	1.9378		0.0705675	0.620967	0.113641	0.909522	0.955447	EEF1GP5	eukaryotic translation elongation factor 1 gamma pseudogene 5
ENSG00000133135	154.747		-0.786371	0.251385	-3.12816	0.00175904	0.0118367	RNF128	ring finger protein 128
ENSG00000128567	282.609		-0.786407	0.250287	-3.14202	0.00167786	0.0113919	PODXL	podocalyxin like
ENSG00000117676	416.135		-0.787073	0.170378	-4.61958	3.84526e-06	7.20221e-05	RPS6KA1	ribosomal protein S6 kinase A1
ENSG00000003096	11.3612		0.252794	0.563633	0.448508	0.653787	0.809226	KLHL13	kelch like family member 13
ENSG00000131725	91.8803		-0.0776067	0.12398	-0.625964	0.531339	0.721872	WDR44	WD repeat domain 44
ENSG00000147251	198.231		0.194879	0.135548	1.43771	0.150516	0.329076	DOCK11	dedicator of cytokinesis 11
ENSG00000131724	300.22		0.0633407	0.102889	0.615621	0.538145	0.726495	IL13RA1	interleukin 13 receptor subunit alpha 1
ENSG00000250995	4.40791		-0.170616	0.513841	-0.332041	0.739858	0.862533	NA	NA
ENSG00000174460	1.48157		-0.434982	1.22207	-0.355938	0.721887	0.851706	ZCCHC12	zinc finger CCHC-type containing 12
ENSG00000203650	2.55096		-0.741043	0.708337	-1.04617	0.295481	0.510064	LINC01285	long intergenic non-protein coding RNA 1285
ENSG00000175556	95.8924		-0.300641	0.181944	-1.65239	0.0984561	0.247416	LONRF3	LON peptidase N-terminal domain and ring finger 3
ENSG00000101856	756.451		0.286662	0.0907787	3.15781	0.00158957	0.0109205	PGRMC1	progesterone receptor membrane component 1
ENSG00000077713	65.7418		-0.197421	0.175502	-1.12489	0.260635	0.47024	SLC25A43	solute carrier family 25 member 43
ENSG00000237903	2.84766		0.132336	0.698053	0.189578	0.84964	0.926039	NA	NA
ENSG00000266420	3.06247		-0.853787	0.685006	-1.24639	0.21262	0.413182	RN7SL118P	RNA, 7SL, cytoplasmic 118, pseudogene
ENSG00000224281	811.554		-0.184234	0.0808284	-2.27932	0.0226478	0.0858851	SLC25A5-AS1	SLC25A5 antisense RNA 1
ENSG00000005022	3167.5		-0.108751	0.0675439	-1.61008	0.107379	0.262402	SLC25A5	solute carrier family 25 member 5
ENSG00000018610	77.9467		0.0984919	0.145899	0.67507	0.499632	0.697219	STEEP1	STING1 ER exit protein 1
ENSG00000077721	381.466		0.468924	0.0768942	6.09831	1.07198e-09	6.07038e-08	UBE2A	ubiquitin conjugating enzyme E2 A
ENSG00000186416	28.4618		0.498167	0.241328	2.06428	0.0389915	0.128142	NKRF	NFKB repressing factor
ENSG00000125354	234.413		0.469147	0.125097	3.75027	0.000176646	0.00182818	SEPTIN6	septin 6
ENSG00000187808	5.68462		-1.53757	0.790729	-1.94449	0.0518359	0.15709	SOWAHD	sosondowah ankyrin repeat domain family member D
ENSG00000183840	119.936		-0.78829	0.206291	-3.82126	0.000132773	0.00144622	GPR39	G protein-coupled receptor 39
ENSG00000125351	132.653		0.227275	0.144967	1.56777	0.116935	0.277663	UPF3B	UPF3B regulator of nonsense mediated mRNA decay
ENSG00000125352	303.311		0.0498396	0.0899732	0.553939	0.579621	0.75787	RNF113A	ring finger protein 113A
ENSG00000125356	426.933		-0.166722	0.132083	-1.26225	0.206858	0.406132	NDUFA1	NADH:ubiquinone oxidoreductase subunit A1
ENSG00000186471	2.486		-0.38475	1.26026	-0.305295	0.760141	0.875405	AKAP14	A-kinase anchoring protein 14
ENSG00000101882	248.147		0.0888106	0.106384	0.834812	0.403824	0.615143	NKAP	NFKB activating protein
ENSG00000282933	215.167		0.0196853	0.103308	0.190549	0.848879	0.925567	NA	NA
ENSG00000234493	1.36109		-1.25263	1.76239	-0.710756	0.477235	0.67926	RHOXF1P1	Rhox homeobox family member 1 pseudogene 1
ENSG00000258545	17.0513		-0.377892	0.392727	-0.962226	0.335936	0.552362	RHOXF1-AS1	RHOXF1 antisense RNA 1
ENSG00000233382	11.5791		-0.576838	0.310603	-1.85716	0.063289	0.181865	NKAPP1	NFKB activating protein pseudogene 1
ENSG00000237757	3.11106		-0.344755	0.664076	-0.51915	0.603656	0.774708	NA	NA
ENSG00000177485	88.9639		-0.0207449	0.184136	-0.112661	0.910299	0.955926	ZBTB33	zinc finger and BTB domain containing 33
ENSG00000125355	15.3178		-0.876314	0.461252	-1.89986	0.0574516	0.16929	TMEM255A	transmembrane protein 255A
ENSG00000005893	1818.75		0.324105	0.103836	3.12131	0.00180051	0.0120468	LAMP2	lysosomal associated membrane protein 2
ENSG00000158290	158.998		0.0125607	0.127009	0.0988964	0.921221	0.961911	CUL4B	cullin 4B
ENSG00000232119	205.032		0.103609	0.104259	0.993767	0.320336	0.536468	MCTS1	MCTS1 re-initiation and release factor
ENSG00000171155	298.387		0.0664156	0.111904	0.593508	0.552842	0.73808	C1GALT1C1	C1GALT1 specific chaperone 1
ENSG00000164142	79.4523		-0.788638	0.292993	-2.69167	0.00710963	0.0356641	FHIP1A	FHF complex subunit HOOK interacting protein 1A
ENSG00000234176	4.38075		0.515768	0.475163	1.08546	0.27772	0.490658	HSPA8P1	heat shock protein family A (Hsp70) member 8 pseudogene 1
ENSG00000125675	18.8409		0.667103	0.459522	1.45173	0.146576	0.323414	GRIA3	glutamate ionotropic receptor AMPA type subunit 3
ENSG00000125676	444.556		-0.114531	0.095898	-1.1943	0.232362	0.437784	THOC2	THO complex 2
ENSG00000232149	20.2203		-0.125726	0.221036	-0.568804	0.569489	0.750611	FERP1	FER tyrosine kinase pseudogene 1
ENSG00000101966	451.074		0.325549	0.0824294	3.94943	7.83374e-05	0.000929268	XIAP	X-linked inhibitor of apoptosis
ENSG00000237331	2.03123		0.200288	0.669993	0.29894	0.764986	0.878245	NA	NA
ENSG00000237025	1.35272		1.80927	1.2392	1.46004	0.144279	0.320082	NA	NA
ENSG00000232412	1.93636		-0.991536	0.63856	-1.55277	0.120478	0.283269	STAG2-AS1	STAG2 antisense RNA 1
ENSG00000101972	272.805		0.032405	0.118513	0.273431	0.784522	0.888773	STAG2	stromal antigen 2
ENSG00000183918	2.36731		-0.363354	0.817509	-0.444465	0.656706	0.811026	SH2D1A	SH2 domain containing 1A
ENSG00000226532	4.51566		-0.251946	0.525858	-0.479114	0.631858	0.794799	NA	NA
ENSG00000009694	8.67263		-0.865851	0.518576	-1.66967	0.0949845	0.24184	TENM1	teneurin transmembrane protein 1
ENSG00000226339	2.68766		-0.447236	0.505679	-0.884426	0.376466	0.592321	NA	NA
ENSG00000102038	329.435		-0.258297	0.139201	-1.85556	0.0635157	0.182244	SMARCA1	SWI/SNF related, matrix associated, actin dependent regulator of chromatin, subfamily a, member 1
ENSG00000122126	221.085		0.201703	0.123217	1.63698	0.101635	0.252677	OCRL	OCRL inositol polyphosphate-5-phosphatase
ENSG00000169026	23.5099		-0.789537	0.239779	-3.29276	0.000992087	0.0075036	SLC49A3	solute carrier family 49 member 3
ENSG00000122121	11.3707		-0.753884	0.693934	-1.08639	0.277306	0.490066	XPNPEP2	X-prolyl aminopeptidase 2
ENSG00000122122	118.145		-0.203542	0.243681	-0.83528	0.40356	0.614928	SASH3	SAM and SH3 domain containing 3
ENSG00000188706	957.554		-0.304249	0.0987039	-3.08244	0.0020531	0.0133086	ZDHHC9	zinc finger DHHC-type palmitoyltransferase 9
ENSG00000156697	215.61		0.375174	0.115002	3.26233	0.00110502	0.00813689	UTP14A	UTP14A small subunit processome component
ENSG00000085185	90.4328		-0.269216	0.174997	-1.5384	0.12395	0.288654	BCORL1	BCL6 corepressor like 1
ENSG00000102034	111.085		-0.436868	0.158928	-2.74884	0.00598073	0.0311686	ELF4	E74 like ETS transcription factor 4
ENSG00000156709	445.427		0.172407	0.112054	1.53861	0.1239	0.288564	AIFM1	apoptosis inducing factor mitochondria associated 1
ENSG00000134594	96.3949		-0.160364	0.279692	-0.573359	0.566402	0.748244	RAB33A	RAB33A, member RAS oncogene family
ENSG00000056277	44.0007		0.108972	0.202914	0.537034	0.591244	0.765394	ZNF280C	zinc finger protein 280C
ENSG00000102078	84.5636		-0.0397417	0.140597	-0.282664	0.777434	0.885159	SLC25A14	solute carrier family 25 member 14
ENSG00000134597	121.746		0.194938	0.141348	1.37914	0.167853	0.354354	RBMX2	RNA binding motif protein X-linked 2
ENSG00000221930	1.76969		1.11789	0.628023	1.78001	0.0750749	0.204728	NA	NA
ENSG00000165675	129.266		0.0904301	0.145188	0.622847	0.533385	0.72311	ENOX2	ecto-NOX disulfide-thiol exchanger 2
ENSG00000147255	2.47798		-2.27648	1.3619	-1.67155	0.0946139	0.241291	IGSF1	immunoglobulin superfamily member 1
ENSG00000213468	1.58143		0.769648	1.06664	0.721562	0.470564	0.673323	FIRRE	firre intergenic repeating RNA element
ENSG00000134602	87.4083		-0.279113	0.231274	-1.20685	0.227491	0.431994	STK26	serine/threonine kinase 26
ENSG00000165694	1.45096		0.848744	1.34737	0.629927	0.528743	0.720109	FRMD7	FERM domain containing 7
ENSG00000123728	63.0922		0.4185	0.159336	2.62653	0.00862605	0.0411418	RAP2C	RAP2C, member of RAS oncogene family
ENSG00000232160	39.1571		0.216723	0.206952	1.04721	0.295001	0.509729	RAP2C-AS1	RAP2C antisense RNA 1
ENSG00000076770	56.9455		-0.288724	0.13965	-2.06748	0.0386893	0.127485	MBNL3	muscleblind like splicing regulator 3
ENSG00000189143	2580.27		-0.789607	0.303753	-2.59951	0.00933581	0.0437398	CLDN4	claudin 4
ENSG00000076716	390.218		-0.541702	0.154197	-3.51305	0.000442998	0.00388302	GPC4	glypican 4
ENSG00000277778	14.2062		-0.791461	0.306531	-2.58199	0.0098232	0.045438	PGM5P2	phosphoglucomutase 5 pseudogene 2
ENSG00000227008	5.23929		-0.597702	0.387512	-1.54241	0.122974	0.28689	NA	NA
ENSG00000156531	103.455		0.34703	0.160294	2.16496	0.0303909	0.106749	PHF6	PHD finger protein 6
ENSG00000165704	169.202		0.118561	0.108353	1.09421	0.273862	0.486143	HPRT1	hypoxanthine phosphoribosyltransferase 1
ENSG00000223749	21.6507		-1.1718	0.430289	-2.72329	0.00646343	0.0330481	NA	NA
ENSG00000143850	84.3842		-0.792328	0.273075	-2.90151	0.00371372	0.0213	PLEKHA6	pleckstrin homology domain containing A6
ENSG00000235813	1.57152		-1.26247	1.65855	-0.761188	0.446545	0.652733	NA	NA
ENSG00000156504	30.5694		-0.101787	0.178077	-0.571594	0.567597	0.749206	PABIR2	PABIR family member 2
ENSG00000204304	49.6502		-0.793364	0.195538	-4.05735	4.96334e-05	0.000632116	PBX2	PBX homeobox 2
ENSG00000101928	142.108		-0.179631	0.138884	-1.29339	0.195876	0.391851	MOSPD1	motile sperm domain containing 1
ENSG00000184785	37.9643		-0.391528	0.215399	-1.81769	0.0691121	0.193466	SMIM10	small integral membrane protein 10
ENSG00000212747	251.906		0.150271	0.102056	1.47243	0.140904	0.315228	RTL8B	retrotransposon Gag like 8B
ENSG00000134590	852.442		0.11019	0.111362	0.989481	0.322428	0.538446	RTL8C	retrotransposon Gag like 8C
ENSG00000203950	354.48		-0.18309	0.111326	-1.64463	0.100047	0.250077	RTL8A	retrotransposon Gag like 8A
ENSG00000196972	6.89888		0.297165	0.417212	0.712263	0.476302	0.678357	SMIM10L2B	small integral membrane protein 10 like 2B
ENSG00000186376	89.386		-0.261571	0.169042	-1.54737	0.121773	0.285076	ZNF75D	zinc finger protein 75D
ENSG00000283644	1.77296		-0.56167	0.873287	-0.643167	0.520116	0.713862	ETDC	embryonic testis differentiation homolog C
ENSG00000284994	2.30919		1.06501	0.776641	1.3713	0.170282	0.357392	NA	NA
ENSG00000173275	54.1974		0.161947	0.222125	0.729082	0.465951	0.668817	ZNF449	zinc finger protein 449
ENSG00000027075	65.0244		-0.793924	0.2008	-3.9538	7.69211e-05	0.000917272	PRKCH	protein kinase C eta
ENSG00000225235	1.80474		0.321421	0.856834	0.375126	0.707567	0.843988	INTS6L-AS1	INTS6L antisense RNA 1
ENSG00000165359	55.9984		0.0754807	0.164983	0.457507	0.647307	0.804877	INTS6L	integrator complex subunit 6 like
ENSG00000169446	257.017		0.11626	0.10306	1.12808	0.259286	0.468673	MMGT1	membrane magnesium transporter 1
ENSG00000198689	152.143		0.17084	0.123203	1.38666	0.165545	0.350925	SLC9A6	solute carrier family 9 member A6
ENSG00000151150	130.144		-0.794107	0.245341	-3.23675	0.00120898	0.00878559	ANK3	ankyrin 3
ENSG00000179299	93.314		-0.795993	0.16511	-4.82098	1.42857e-06	3.15488e-05	NSUN7	NOP2/Sun RNA methyltransferase family member 7
ENSG00000102241	274.54		0.334454	0.0904831	3.69631	0.000218752	0.00217712	HTATSF1	HIV-1 Tat specific factor 1
ENSG00000102243	10.7085		-0.968449	0.562357	-1.72212	0.0850471	0.223442	VGLL1	vestigial like family member 1
ENSG00000233093	2.1578		-0.795864	1.06405	-0.747959	0.454485	0.659887	LINC00892	long intergenic non-protein coding RNA 892
ENSG00000102245	2.10336		-0.902988	0.945647	-0.954889	0.339634	0.555888	CD40LG	CD40 ligand
ENSG00000129675	178.979		-0.0201528	0.170889	-0.11793	0.906123	0.953867	ARHGEF6	Rac/Cdc42 guanine nucleotide exchange factor 6
ENSG00000232611	11.9099		-0.74112	0.321381	-2.30604	0.0211082	0.0814854	NA	NA
ENSG00000225400	3.40316		-0.432973	0.696082	-0.622014	0.533933	0.723475	NA	NA
ENSG00000147274	1258.35		0.0977693	0.07128	1.37162	0.170181	0.35727	RBMX	RNA binding motif protein X-linked
ENSG00000234062	18.0728		-0.244131	0.29836	-0.818242	0.413219	0.623905	NA	NA
ENSG00000237307	3.56925		0.0562188	0.716313	0.0784836	0.937443	0.969944	NA	NA
ENSG00000214748	2.86259		-0.230988	0.466993	-0.494629	0.620862	0.787331	NA	NA
ENSG00000129682	36.1132		0.20612	0.274567	0.750707	0.452829	0.658557	FGF13	fibroblast growth factor 13
ENSG00000101974	87.8341		0.340684	0.150381	2.26548	0.0234831	0.0882469	ATP11C	ATPase phospholipid transporting 11C
ENSG00000117009	100.63		-0.795995	0.19433	-4.0961	4.20162e-05	0.000553206	KMO	kynurenine 3-monooxygenase
ENSG00000184258	1549.04		1.28955	0.170026	7.58439	3.34043e-14	5.47457e-12	NA	NA
ENSG00000281508	1578.69		1.25393	0.168859	7.42588	1.12033e-13	1.5679e-11	NA	NA
ENSG00000182195	167.204		-0.177493	0.126728	-1.40058	0.16134	0.34499	LDOC1	LDOC1 regulator of NFKB signaling
ENSG00000179542	25.7891		0.562564	0.321179	1.75156	0.0798497	0.213909	SLITRK4	SLIT and NTRK like family member 4
ENSG00000142046	41.2666		-0.79621	0.21861	-3.64216	0.000270365	0.0026082	TMEM91	transmembrane protein 91
ENSG00000102081	66.6821		0.0238501	0.151748	0.15717	0.875111	0.938276	FMR1	FMRP translational regulator 1
ENSG00000219507	368.254		0.314137	0.129086	2.43355	0.0149517	0.0626723	NA	NA
ENSG00000155966	7.87204		1.09474	0.69672	1.57127	0.11612	0.276519	AFF2	AF4/FMR2 family member 2
ENSG00000010404	908.955		-0.302091	0.0943746	-3.20098	0.00136961	0.00970096	IDS	iduronate 2-sulfatase
ENSG00000241489	5.73847		-0.656268	0.387046	-1.69558	0.0899647	0.232667	NA	NA
ENSG00000238039	2.12925		-0.76972	0.809196	-0.951216	0.341495	0.557615	NA	NA
ENSG00000176289	2.46826		-1.63609	0.610023	-2.68201	0.00731809	0.0364456	NA	NA
ENSG00000241769	21.3413		-0.316776	0.232119	-1.36471	0.172344	0.360355	EOLA1-DT	EOLA1 divergent transcript
ENSG00000197620	104.285		0.0198019	0.115618	0.171271	0.864011	0.932757	EOLA1	endothelium and lymphocyte associated ASCH domain 1
ENSG00000283697	1.43859		-1.81678	1.20966	-1.5019	0.133124	0.303131	HSFX3	heat shock transcription factor family, X-linked member 3
ENSG00000269556	37.4478		-0.0624549	0.250334	-0.249487	0.802984	0.90084	TMEM185A	transmembrane protein 185A
ENSG00000197021	159.221		0.109715	0.0831287	1.31982	0.186894	0.379962	EOLA2	endothelium and lymphocyte associated ASCH domain 2
ENSG00000283463	6.83899		-0.153326	0.428888	-0.357498	0.720719	0.851014	HSFX4	heat shock transcription factor family, X-linked member 4
ENSG00000235703	22.809		0.11246	0.278297	0.404102	0.686138	0.829606	EOLA2-DT	EOLA2 divergent transcript
ENSG00000183171	2.11639		1.28342	0.820206	1.56476	0.11764	0.278591	LOC643015	nucleolar protein 11 pseudogene
ENSG00000234825	4.48251		0.522035	0.379622	1.37515	0.169086	0.355836	XRCC6P2	X-ray repair cross complementing 6 pseudogene 2
ENSG00000013619	38.1046		0.0954257	0.217286	0.43917	0.660538	0.813701	MAMLD1	mastermind like domain containing 1
ENSG00000171100	89.0097		0.0241991	0.156346	0.15478	0.876995	0.939152	MTM1	myotubularin 1
ENSG00000063601	115.079		-0.516824	0.136745	-3.77948	0.000157155	0.00165815	MTMR1	myotubularin related protein 1
ENSG00000137628	139.964		-0.797687	0.260037	-3.06759	0.00215795	0.0138633	DDX60	DExD/H-box helicase 60
ENSG00000029993	605.12		0.209608	0.225268	0.93048	0.352123	0.568338	HMGB3	high mobility group box 3
ENSG00000160131	180.306		0.362239	0.101921	3.55412	0.000379247	0.00341432	VMA21	vacuolar ATPase assembly factor VMA21
ENSG00000091129	59.4703		-0.797988	0.244739	-3.26057	0.00111188	0.00817775	NRCAM	neuronal cell adhesion molecule
ENSG00000165644	76.4223		-0.798328	0.291954	-2.73443	0.00624884	0.0322488	COMTD1	catechol-O-methyltransferase domain containing 1
ENSG00000102287	132.104		0.0590809	0.207979	0.284072	0.776355	0.884549	GABRE	gamma-aminobutyric acid type A receptor subunit epsilon
ENSG00000147400	390.56		0.256203	0.102643	2.49605	0.0125585	0.0549429	CETN2	centrin 2
ENSG00000147383	505.016		0.137283	0.0966297	1.42071	0.155401	0.336363	NSDHL	NAD(P) dependent steroid dehydrogenase-like
ENSG00000147394	75.0175		-0.609224	0.260804	-2.33594	0.0194942	0.0767295	ZNF185	zinc finger protein 185 with LIM domain
ENSG00000183837	1.90641		1.03212	1.20292	0.858016	0.390884	0.604239	PNMA3	PNMA family member 3
ENSG00000235961	4.47739		-0.939103	0.549266	-1.70974	0.0873135	0.227757	PNMA6A	PNMA family member 6A
ENSG00000273877	3.42848		-1.23582	0.618205	-1.99904	0.0456039	0.143204	LOC105373373	uncharacterized LOC105373373
ENSG00000063587	188.85		0.521247	0.111128	4.69051	2.72526e-06	5.38801e-05	ZNF275	zinc finger protein 275
ENSG00000189420	17.1126		-0.198335	0.358617	-0.553054	0.580226	0.758318	ZFP92	ZFP92 zinc finger protein
ENSG00000183479	7.15514		0.438036	0.542994	0.806706	0.419836	0.630292	TREX2	three prime repair exonuclease 2
ENSG00000185187	399.083		-0.798618	0.137153	-5.82284	5.78544e-09	2.65416e-07	SIGIRR	single Ig and TIR domain containing
ENSG00000224963	1.753		2.445	1.11085	2.20102	0.0277345	0.0996617	NA	NA
ENSG00000244161	129.644		-0.798791	0.163545	-4.88423	1.03834e-06	2.42193e-05	FLNB-AS1	FLNB antisense RNA 1
ENSG00000067842	1.59999		1.77978	1.34957	1.31878	0.187244	0.380438	ATP2B3	ATPase plasma membrane Ca2+ transporting 3
ENSG00000262919	29.247		-0.311004	0.237516	-1.3094	0.190399	0.384643	CCNQ	cyclin Q
ENSG00000260081	6.17032		-0.107201	0.48192	-0.222445	0.823968	0.911531	LOC105373383	uncharacterized LOC105373383
ENSG00000130822	1.60463		-3.27853	1.77605	-1.84596	0.0648975	0.185219	PNCK	pregnancy up-regulated nonubiquitous CaM kinase
ENSG00000165140	2438.33		-0.799022	0.180968	-4.41527	1.00884e-05	0.000163722	FBP1	fructose-bisphosphatase 1
ENSG00000185825	3797.55		-0.168253	0.0647307	-2.59928	0.00934196	0.0437603	BCAP31	B cell receptor associated protein 31
ENSG00000101986	42.8699		0.240935	0.220747	1.09145	0.275075	0.487334	ABCD1	ATP binding cassette subfamily D member 1
ENSG00000232725	1.98266		1.03457	0.80821	1.28007	0.20052	0.39783	NA	NA
ENSG00000198753	19.1829		-1.04048	0.469473	-2.21628	0.0266725	0.0970409	PLXNB3	plexin B3
ENSG00000184343	2.35471		-2.10319	0.871942	-2.41207	0.0158622	0.0656729	SRPK3	SRSF protein kinase 3
ENSG00000067829	768.978		0.0270912	0.0835286	0.324334	0.745685	0.866348	IDH3G	isocitrate dehydrogenase (NAD(+)) 3 non-catalytic subunit gamma
ENSG00000180879	1680.07		-0.106297	0.107154	-0.992005	0.321195	0.537247	SSR4	signal sequence receptor subunit 4
ENSG00000067840	1.64821		0.462149	1.02733	0.449852	0.652817	0.808694	PDZD4	PDZ domain containing 4
ENSG00000198910	5.27513		-1.56247	1.01684	-1.53659	0.124395	0.289403	L1CAM	L1 cell adhesion molecule
ENSG00000089820	80.7248		-0.584753	0.240743	-2.42895	0.0151425	0.0633015	ARHGAP4	Rho GTPase activating protein 4
ENSG00000102030	402.403		0.0601748	0.0872834	0.689418	0.49056	0.689869	NAA10	N-alpha-acetyltransferase 10, NatA catalytic subunit
ENSG00000160113	84.5152		-0.799404	0.246341	-3.24511	0.00117407	0.00857436	NR2F6	nuclear receptor subfamily 2 group F member 6
ENSG00000172534	500.183		-0.184538	0.0982573	-1.87811	0.0603662	0.175758	HCFC1	host cell factor C1
ENSG00000177854	155.287		-0.374686	0.14053	-2.66623	0.00767062	0.0376889	TMEM187	transmembrane protein 187
ENSG00000184216	936.906		0.202936	0.105807	1.91798	0.0551131	0.164343	IRAK1	interleukin 1 receptor associated kinase 1
ENSG00000169057	250.271		0.108809	0.109341	0.995136	0.31967	0.535816	MECP2	methyl-CpG binding protein 2
ENSG00000196924	5392.98		0.337142	0.0861291	3.91438	9.06356e-05	0.00104869	FLNA	filamin A
ENSG00000285018	18.4118		-0.0702024	0.329981	-0.212747	0.831524	0.91627	NA	NA
ENSG00000102119	209.736		-0.0656766	0.125271	-0.524274	0.600088	0.772123	EMD	emerin
ENSG00000147403	18587		-0.488083	0.124812	-3.91054	9.20914e-05	0.00106405	RPL10	ribosomal protein L10
ENSG00000280195	5551.82		-0.44949	0.130962	-3.43222	0.000598663	0.00499034	NA	NA
ENSG00000013563	181.613		-0.103445	0.125772	-0.822481	0.410803	0.621418	DNASE1L1	deoxyribonuclease 1 like 1
ENSG00000102125	103.733		-0.308146	0.170592	-1.80634	0.0708658	0.196805	TAFAZZIN	tafazzin, phospholipid-lysophospholipid transacylase
ENSG00000197180	45.2385		-0.487115	0.179848	-2.70848	0.00675924	0.0342653	ATP6AP1-DT	ATP6AP1 divergent transcript
ENSG00000071553	3142.66		-0.101795	0.103305	-0.985388	0.324433	0.540816	ATP6AP1	ATPase H+ transporting accessory protein 1
ENSG00000203879	499.602		0.288707	0.0856149	3.37216	0.000745799	0.00594515	GDI1	GDP dissociation inhibitor 1
ENSG00000071859	1757.61		0.295748	0.0851998	3.47123	0.000518081	0.00443655	FAM50A	family with sequence similarity 50 member A
ENSG00000130827	326.925		-0.115428	0.142712	-0.808818	0.41862	0.629345	PLXNA3	plexin A3
ENSG00000196976	42.96		-0.536828	0.209624	-2.5609	0.01044	0.0475457	LAGE3	L antigen family member 3
ENSG00000102178	570.008		0.108519	0.0838944	1.29352	0.19583	0.391802	UBL4A	ubiquitin like 4A
ENSG00000126903	156.118		-0.0248335	0.108838	-0.228169	0.819515	0.909189	SLC10A3	solute carrier family 10 member 3
ENSG00000071889	310.231		-0.109412	0.142951	-0.765382	0.444044	0.650931	FAM3A	FAM3 metabolism regulating signaling molecule A
ENSG00000105699	179.465		-0.799828	0.226728	-3.52769	0.000419198	0.00370175	LSR	lipolysis stimulated lipoprotein receptor
ENSG00000269335	147.527		0.512265	0.154696	3.31142	0.000928235	0.00710419	IKBKG	inhibitor of nuclear factor kappa B kinase regulatory subunit gamma
ENSG00000160219	79.5054		0.351424	0.159464	2.20379	0.0275394	0.0991522	GAB3	GRB2 associated binding protein 3
ENSG00000130826	474.848		0.267607	0.0860538	3.10977	0.00187233	0.0123849	DKC1	dyskerin pseudouridine synthase 1
ENSG00000130830	647.547		0.290171	0.131596	2.20501	0.0274532	0.0989992	MPP1	MAGUK p55 scaffold protein 1
ENSG00000185010	98.3416		0.00108027	0.138665	0.00779048	0.993784	0.997254	F8	coagulation factor VIII
ENSG00000277203	4.69866		-1.21578	0.4862	-2.50058	0.012399	0.0543884	NA	NA
ENSG00000165775	918.281		0.0309494	0.0996714	0.310515	0.75617	0.873129	FUNDC2	FUN14 domain containing 2
ENSG00000214827	5.75099		-0.278438	0.465731	-0.597852	0.549939	0.735513	MTCP1	mature T cell proliferation 1
ENSG00000185515	256.629		0.124693	0.110614	1.12727	0.259626	0.469139	BRCC3	BRCA1/BRCA2-containing complex subunit 3
ENSG00000155959	217.023		0.316435	0.119542	2.64706	0.00811941	0.0393354	VBP1	VHL binding protein 1
ENSG00000155961	6.52052		-0.175107	0.695575	-0.251743	0.801239	0.89982	RAB39B	RAB39B, member RAS oncogene family
ENSG00000185442	162.452		-0.800544	0.166968	-4.79459	1.63012e-06	3.53727e-05	FAM174B	family with sequence similarity 174 member B
ENSG00000225008	3.28317		-1.3188	0.726855	-1.81439	0.0696175	0.194487	NA	NA
ENSG00000228986	1.78352		-1.72113	1.05085	-1.63784	0.101455	0.252405	NA	NA
ENSG00000224533	2.33065		0.0627067	0.739344	0.0848139	0.932409	0.967269	TMLHE-AS1	TMLHE antisense RNA 1
ENSG00000185973	90.6459		0.327709	0.150638	2.17547	0.029595	0.104647	TMLHE	trimethyllysine hydroxylase, epsilon
ENSG00000168939	13.225		0.142218	0.327	0.434917	0.663622	0.814998	SPRY3	sprouty RTK signaling antagonist 3
ENSG00000124333	281.388		0.362443	0.155511	2.33066	0.0197711	0.0775498	VAMP7	vesicle associated membrane protein 7
ENSG00000124334	2.69576		0.424032	0.736526	0.57572	0.564805	0.747164	IL9R	interleukin 9 receptor
ENSG00000182484	18.0282		-0.229652	0.249896	-0.918988	0.358102	0.574786	WASH6P	WASP family homolog 6, pseudogene
ENSG00000223508	18.2392		-0.0274259	0.282674	-0.0970231	0.922708	0.962666	NA	NA
ENSG00000172748	37.865		0.443883	0.212828	2.08564	0.037011	0.123474	ZNF596	zinc finger protein 596
ENSG00000272812	6.41806		0.310787	0.418286	0.743001	0.457481	0.662268	NA	NA
ENSG00000272240	2.33975		-1.10129	0.723078	-1.52306	0.127745	0.294653	NA	NA
ENSG00000118418	550.036		-0.800587	0.124194	-6.44625	1.14649e-10	8.35222e-09	HMGN3	high mobility group nucleosomal binding domain 3
ENSG00000147364	245.636		0.043921	0.0909613	0.482853	0.6292	0.793259	FBXO25	F-box protein 25
ENSG00000272293	25.8992		-9.11942e-05	0.193147	-0.000472149	0.999623	0.999676	NA	NA
ENSG00000279852	3.87083		-1.36749	0.76159	-1.79557	0.0725635	0.200114	NA	NA
ENSG00000180190	27.8847		-0.526244	0.268454	-1.96028	0.0499631	0.152959	TDRP	testis development related protein
ENSG00000104714	158.579		-0.390675	0.120789	-3.23436	0.00121917	0.00883896	ERICH1	glutamate rich 1
ENSG00000198010	3.71244		0.418167	0.739283	0.565639	0.571639	0.752095	DLGAP2	DLG associated protein 2
ENSG00000182372	190.989		0.452908	0.114633	3.95094	7.78447e-05	0.000925968	CLN8	CLN8 transmembrane ER and ERGIC protein
ENSG00000282021	1.64165		-0.244394	1.17301	-0.208347	0.834958	0.917901	NA	NA
ENSG00000246082	53.5204		-0.800908	0.290553	-2.75649	0.00584246	0.0305824	NUDT16L2P	nudix hydrolase 16 like 2, pseudogene
ENSG00000104728	68.6818		-0.129605	0.1683	-0.770086	0.441249	0.64864	ARHGEF10	Rho guanine nucleotide exchange factor 10
ENSG00000176595	32.107		-0.604068	0.293665	-2.057	0.0396867	0.129844	KBTBD11	kelch repeat and BTB domain containing 11
ENSG00000036448	29.608		0.370758	0.306784	1.20853	0.226843	0.431202	MYOM2	myomesin 2
ENSG00000183117	5.04044		0.346305	0.62467	0.554381	0.579318	0.757754	CSMD1	CUB and Sushi multiple domains 1
ENSG00000254244	1.78201		0.521963	0.634559	0.82256	0.410758	0.621405	NA	NA
ENSG00000246089	55.3414		0.176684	0.178969	0.987234	0.323528	0.539668	MCPH1-DT	MCPH1 divergent transcript
ENSG00000147316	137.795		-0.022658	0.115869	-0.195548	0.844964	0.923218	MCPH1	microcephalin 1
ENSG00000253550	3.85541		-0.956353	0.559672	-1.70877	0.0874932	0.227986	NA	NA
ENSG00000266094	98.6972		-0.800915	0.183511	-4.36439	1.2748e-05	0.000200863	RASSF5	Ras association domain family member 5
ENSG00000249898	12.5606		0.0226766	0.298399	0.0759941	0.939424	0.970916	NA	NA
ENSG00000155189	111.07		0.0403305	0.134831	0.29912	0.764849	0.878187	AGPAT5	1-acylglycerol-3-phosphate O-acyltransferase 5
ENSG00000228486	17.1107		-0.80117	0.277537	-2.88672	0.00389286	0.02209	C2orf92	chromosome 2 open reading frame 92
ENSG00000284606	5.52126		0.131888	0.384893	0.342661	0.731853	0.857562	NA	NA
ENSG00000253893	1.53611		-0.0366841	0.806423	-0.0454898	0.963717	0.981974	NA	NA
ENSG00000173295	25.4705		-0.252266	0.26385	-0.956096	0.339024	0.555291	FAM86B3P	family with sequence similarity 86, member A pseudogene
ENSG00000253981	10.7384		-0.325431	0.34043	-0.95594	0.339103	0.555311	ALG1L13P	ALG1 like 13, pseudogene
ENSG00000107262	245.872		-0.802446	0.142435	-5.63378	1.76304e-08	7.08372e-07	BAG1	BAG cochaperone 1
ENSG00000254153	1.3985		-1.07699	1.08047	-0.996775	0.318874	0.534896	NA	NA
ENSG00000253958	36.1474		-0.152469	0.241178	-0.632186	0.527265	0.718908	CLDN23	claudin 23
ENSG00000147324	365.38		-0.19765	0.114247	-1.73002	0.0836267	0.220774	MFHAS1	multifunctional ROCO family signaling regulator 1
ENSG00000270966	2.84588		-0.000865359	0.52862	-0.00163702	0.998694	0.999484	NA	NA
ENSG00000233609	6.43236		-1.07335	0.54295	-1.97689	0.0480537	0.148675	NA	NA
ENSG00000104626	114.997		0.25321	0.116139	2.18024	0.0292397	0.103641	ERI1	exoribonuclease 1
ENSG00000173281	447.109		0.262299	0.125605	2.08829	0.0367721	0.122941	PPP1R3B	protein phosphatase 1 regulatory subunit 3B
ENSG00000254340	52.0354		0.321568	0.180001	1.78648	0.0740213	0.202854	NA	NA
ENSG00000248538	1.87448		-2.34915	1.22009	-1.92539	0.0541808	0.162301	LOC157273	uncharacterized LOC157273
ENSG00000272267	5.67684		-0.0624338	0.496537	-0.125739	0.899939	0.951377	NA	NA
ENSG00000173273	193.853		0.053613	0.101126	0.530163	0.595999	0.76883	TNKS	tankyrase
ENSG00000207701	2.71699		0.331387	0.544657	0.608433	0.5429	0.729865	MIR597	microRNA 597
ENSG00000253230	1.58018		2.87651	1.20931	2.37864	0.0173767	0.0702028	MIR124-1HG	MIR124-1 host gene
ENSG00000260093	1.823		-0.585607	0.875768	-0.668679	0.503701	0.700401	NA	NA
ENSG00000175806	48.7228		-0.200589	0.189381	-1.05918	0.289517	0.503854	MSRA	methionine sulfoxide reductase A
ENSG00000025708	110.843		-0.802876	0.176707	-4.54354	5.5318e-06	9.71811e-05	TYMP	thymidine phosphorylase
ENSG00000261451	8.38756		0.136758	0.434904	0.314456	0.753175	0.871087	NA	NA
ENSG00000253641	4.63114		0.0890601	0.570102	0.156218	0.875861	0.938474	LINC03022	long intergenic non-protein coding RNA 3022
ENSG00000253678	1.55183		1.38313	1.11887	1.23618	0.216391	0.417708	NA	NA
ENSG00000253649	5.3389		-0.915472	0.507804	-1.8028	0.071419	0.198032	NA	NA
ENSG00000272505	7.93605		0.0365332	0.408079	0.0895247	0.928665	0.965686	NA	NA
ENSG00000183638	1.47443		1.75076	1.35647	1.29068	0.196816	0.393112	RP1L1	RP1 like 1
ENSG00000171056	3.61951		-0.423353	0.637994	-0.663569	0.506966	0.703294	SOX7	SRY-box transcription factor 7
ENSG00000254093	99.9649		0.388339	0.129942	2.98856	0.00280296	0.0170595	PINX1	PIN2 (TERF1) interacting telomerase inhibitor 1
ENSG00000280294	1.90998		-2.86191	1.09204	-2.62071	0.00877478	0.0417154	NA	NA
ENSG00000171044	14.2688		-0.289486	0.289558	-0.999752	0.317431	0.533786	XKR6	XK related 6
ENSG00000269918	13.2542		-0.435495	0.299385	-1.45463	0.145771	0.322294	NA	NA
ENSG00000255310	9.16535		-0.800704	0.423325	-1.89146	0.0585625	0.171791	NA	NA
ENSG00000254936	4.02884		-1.2863	0.549908	-2.33912	0.0193294	0.0762226	NA	NA
ENSG00000254556	1.94414		-0.553154	0.787216	-0.702671	0.482261	0.682855	NA	NA
ENSG00000231965	1.42132		0.512478	0.952177	0.538217	0.590427	0.764694	RPL17P29	ribosomal protein L17 pseudogene 29
ENSG00000280273	18.5237		-0.0509542	0.309492	-0.164638	0.869229	0.935229	NA	NA
ENSG00000104643	92.9978		0.375845	0.183463	2.04861	0.0405002	0.131573	MTMR9	myotubularin related protein 9
ENSG00000246477	16.101		0.317172	0.258313	1.22786	0.2195	0.421326	LOC101929290	uncharacterized LOC101929290
ENSG00000177710	4.30994		-1.22593	0.694212	-1.76593	0.0774078	0.209598	SLC35G5	solute carrier family 35 member G5
ENSG00000154319	71.5366		-0.417865	0.326072	-1.28151	0.200014	0.39711	FAM167A	family with sequence similarity 167 member A
ENSG00000136573	3.24151		-0.971192	0.915781	-1.06051	0.288914	0.503261	BLK	BLK proto-oncogene, Src family tyrosine kinase
ENSG00000269954	1.69666		-0.819632	1.05287	-0.778477	0.436288	0.644739	NA	NA
ENSG00000136574	1.45016		1.17383	1.29681	0.905168	0.365376	0.581925	GATA4	GATA binding protein 4
ENSG00000154328	251.051		0.271544	0.124384	2.18311	0.0290274	0.103169	NEIL2	nei like DNA glycosylase 2
ENSG00000079459	4349.48		0.160908	0.0961459	1.67358	0.0942138	0.240615	FDFT1	farnesyl-diphosphate farnesyltransferase 1
ENSG00000255046	12.3469		-0.224951	0.360153	-0.624599	0.532234	0.722415	NA	NA
ENSG00000164733	45185.5		-0.373301	0.169587	-2.20124	0.027719	0.099626	CTSB	cathepsin B
ENSG00000269899	32.0533		0.140364	0.226406	0.619965	0.535281	0.724458	NA	NA
ENSG00000284610	1.32359		-0.529554	0.836661	-0.632938	0.526774	0.718595	NA	NA
ENSG00000226430	1.3044		-0.435951	1.0251	-0.425276	0.670636	0.820379	USP17L7	ubiquitin specific peptidase 17 like family member 7
ENSG00000186523	4.86717		0.586389	0.476427	1.23081	0.218396	0.420015	FAM86B1	family with sequence similarity 86 member B1
ENSG00000255495	3.58366		-0.468463	0.566733	-0.826601	0.408463	0.619496	NA	NA
ENSG00000255556	1.65125		0.760866	1.13753	0.668877	0.503574	0.700401	NA	NA
ENSG00000250794	1.3739		0.734686	0.785967	0.934754	0.349915	0.566316	NA	NA
ENSG00000145002	1.37096		-0.00419239	0.88601	-0.00473176	0.996225	0.998228	FAM86B2	family with sequence similarity 86 member B2
ENSG00000120899	228.631		-0.803026	0.168537	-4.76469	1.89147e-06	4.00327e-05	PTK2B	protein tyrosine kinase 2 beta
ENSG00000242607	10.7073		-0.158186	0.359444	-0.440086	0.659874	0.813228	RPS3AP34	RPS3A pseudogene 34
ENSG00000255122	1.37788		0.112994	0.829227	0.136264	0.891613	0.947249	NA	NA
ENSG00000154359	63.5119		-0.212016	0.191868	-1.10501	0.269156	0.480331	LONRF1	LON peptidase N-terminal domain and ring finger 1
ENSG00000250305	16.91		-0.209489	0.287213	-0.729386	0.465765	0.668665	TRMT9B	tRNA methyltransferase 9B (putative)
ENSG00000251468	1.71493		-1.73153	0.825278	-2.09811	0.0358951	0.120852	LOC100422204	regulator of solute carriers 1 pseudogene
ENSG00000164741	775.688		-0.579655	0.122959	-4.7142	2.42658e-06	4.90257e-05	DLC1	DLC1 Rho GTPase activating protein
ENSG00000253932	3.61549		0.044714	0.745969	0.0599408	0.952203	0.976321	NA	NA
ENSG00000164743	41.3271		0.600965	0.243871	2.46427	0.0137292	0.0587238	C8orf48	chromosome 8 open reading frame 48
ENSG00000104723	101.72		0.404882	0.170753	2.37115	0.0177326	0.0712825	TUSC3	tumor suppressor candidate 3
ENSG00000248423	4.55386		-0.194758	0.603122	-0.322916	0.746759	0.866765	NA	NA
ENSG00000038945	547.38		-0.359841	0.214664	-1.6763	0.0936796	0.239816	MSR1	macrophage scavenger receptor 1
ENSG00000253496	2.34		-1.12541	0.62494	-1.80082	0.071731	0.198695	NA	NA
ENSG00000155970	5.71275		0.685444	0.450228	1.52244	0.127899	0.294873	MICU3	mitochondrial calcium uptake family member 3
ENSG00000249258	5.16045		0.42064	0.610181	0.689369	0.490591	0.689874	NA	NA
ENSG00000104219	74.3722		-0.245551	0.152777	-1.60725	0.108	0.263312	ZDHHC2	zinc finger DHHC-type palmitoyltransferase 2
ENSG00000198791	593.853		0.180336	0.0868594	2.07618	0.037877	0.125473	CNOT7	CCR4-NOT transcription complex subunit 7
ENSG00000155975	433.971		0.302152	0.103062	2.93175	0.00337053	0.0197236	VPS37A	VPS37A subunit of ESCRT-I
ENSG00000003987	12.6966		0.171714	0.312358	0.549733	0.582502	0.759666	MTMR7	myotubularin related protein 7
ENSG00000003989	78.9034		0.17281	0.200995	0.859772	0.389915	0.603396	SLC7A2	solute carrier family 7 member 2
ENSG00000104213	229.247		0.426798	0.218518	1.95315	0.050802	0.154809	PDGFRL	platelet derived growth factor receptor like
ENSG00000185015	90.8894		-0.803911	0.188454	-4.26583	1.99161e-05	0.000294265	CA13	carbonic anhydrase 13
ENSG00000253168	3.05021		-0.91506	0.673677	-1.35831	0.174367	0.363303	NA	NA
ENSG00000144063	51.7658		-0.804348	0.259657	-3.09774	0.00195005	0.0127971	MALL	mal, T cell differentiation protein like
ENSG00000104760	6.71521		-0.447186	0.860192	-0.519868	0.603155	0.774375	FGL1	fibrinogen like 1
ENSG00000253215	1.72763		1.14359	1.21595	0.940493	0.346965	0.563114	NA	NA
ENSG00000078674	746.483		0.0369359	0.0700709	0.527122	0.598109	0.770517	PCM1	pericentriolar material 1
ENSG00000104763	3560.45		0.0377359	0.125702	0.3002	0.764024	0.877483	ASAH1	N-acylsphingosine amidohydrolase 1
ENSG00000245281	5.83287		0.193008	0.518126	0.372512	0.709511	0.845174	ASAH1-AS1	ASAH1 antisense RNA 1
ENSG00000171428	42.7752		0.483978	0.210966	2.29411	0.0217843	0.0834106	NAT1	N-acetyltransferase 1
ENSG00000156011	496.554		0.329472	0.0976828	3.37288	0.000743863	0.00593542	PSD3	pleckstrin and Sec7 domain containing 3
ENSG00000187229	7.97256		0.155613	0.321253	0.484393	0.628107	0.792538	NA	NA
ENSG00000244018	2.41383		0.140162	0.725541	0.193183	0.846816	0.924167	RPL35P6	ribosomal protein L35 pseudogene 6
ENSG00000283402	1.5918		1.76978	0.945239	1.87231	0.0611635	0.177292	NA	NA
ENSG00000270255	2.37622		0.336906	0.740194	0.455158	0.648995	0.806066	NA	NA
ENSG00000104611	303.304		-0.0180343	0.144604	-0.124715	0.900749	0.951482	SH2D4A	SH2 domain containing 4A
ENSG00000147408	88.2409		-0.410664	0.237999	-1.72548	0.0844402	0.222239	CSGALNACT1	chondroitin sulfate N-acetylgalactosaminyltransferase 1
ENSG00000104613	477.487		0.106596	0.0921034	1.15735	0.247129	0.454905	INTS10	integrator complex subunit 10
ENSG00000125378	166.061		-0.804428	0.188479	-4.268	1.97237e-05	0.000291941	BMP4	bone morphogenetic protein 4
ENSG00000147416	3038.77		0.202315	0.109816	1.8423	0.0654314	0.186239	ATP6V1B2	ATPase H+ transporting V1 subunit B2
ENSG00000228205	15.8419		-0.804991	0.267248	-3.01215	0.00259403	0.0160466	RPS3P3	ribosomal protein S3 pseudogene 3
ENSG00000168546	18.3836		-0.604762	0.458026	-1.32037	0.186713	0.379741	GFRA2	GDNF family receptor alpha 2
ENSG00000147443	206.74		-0.171272	0.247599	-0.691733	0.489105	0.688756	DOK2	docking protein 2
ENSG00000130227	270.6		-0.0328319	0.100809	-0.325684	0.744664	0.86598	XPO7	exportin 7
ENSG00000130511	31.2241		-0.80583	0.268196	-3.00463	0.00265905	0.0163591	SSBP4	single stranded DNA binding protein 4
ENSG00000171714	21.371		-0.806366	0.292318	-2.75852	0.0058064	0.030432	ANO5	anoctamin 5
ENSG00000158863	305.265		-0.090411	0.1361	-0.6643	0.506498	0.702891	FHIP2B	FHF complex subunit HOOK interacting protein 2B
ENSG00000275074	36.5503		-0.203637	0.306021	-0.665434	0.505773	0.702261	NUDT18	nudix hydrolase 18
ENSG00000168453	2.30369		-3.27067	1.54251	-2.12035	0.0339763	0.116006	HR	HR lysine demethylase and nuclear receptor corepressor
ENSG00000168476	208.997		-0.114519	0.20288	-0.564468	0.572436	0.752658	REEP4	receptor accessory protein 4
ENSG00000168481	1.76837		-1.25773	1.1683	-1.07655	0.281682	0.495511	LGI3	leucine rich repeat LGI family member 3
ENSG00000168484	1142.04		-1.45448	0.629109	-2.31196	0.0207796	0.0805417	SFTPC	surfactant protein C
ENSG00000168487	473.422		0.475954	0.103322	4.60652	4.09469e-06	7.59515e-05	BMP1	bone morphogenetic protein 1
ENSG00000177725	3.61042		-0.223679	0.735569	-0.30409	0.761059	0.875671	NA	NA
ENSG00000168490	18.3206		0.835135	0.413772	2.01835	0.0435551	0.138517	PHYHIP	phytanoyl-CoA 2-hydroxylase interacting protein
ENSG00000168495	132.709		0.0955615	0.111062	0.860431	0.389552	0.60311	POLR3D	RNA polymerase III subunit D
ENSG00000254064	1.80105		1.07829	0.918608	1.17383	0.240464	0.44743	PIWIL2-DT	PIWIL2 divergent transcript
ENSG00000197181	3.6132		0.437561	0.672759	0.650398	0.515435	0.710295	PIWIL2	piwi like RNA-mediated gene silencing 2
ENSG00000152818	2062.54		-0.806701	0.12116	-6.65815	2.7729e-11	2.31797e-09	UTRN	utrophin
ENSG00000120910	83.8566		-0.0416394	0.149859	-0.277857	0.781122	0.886777	PPP3CC	protein phosphatase 3 catalytic subunit gamma
ENSG00000251034	28.0466		-0.642974	0.246072	-2.61295	0.00897655	0.0424075	NA	NA
ENSG00000120896	142.826		-0.444882	0.152735	-2.91276	0.00358249	0.0207109	SORBS3	sorbin and SH3 domain containing 3
ENSG00000254230	20.3267		-0.176263	0.245606	-0.717666	0.472964	0.675512	NA	NA
ENSG00000120913	444.609		-0.162558	0.135435	-1.20026	0.230037	0.435107	PDLIM2	PDZ and LIM domain 2
ENSG00000241852	45.1303		-0.0694229	0.246989	-0.281077	0.778651	0.885585	C8orf58	chromosome 8 open reading frame 58
ENSG00000158941	595.891		0.0541875	0.0840648	0.644592	0.519192	0.71342	CCAR2	cell cycle and apoptosis regulator 2
ENSG00000253200	165.978		0.251583	0.12784	1.96796	0.049073	0.151043	NA	NA
ENSG00000147439	304.184		0.153145	0.110099	1.39098	0.164232	0.349227	BIN3	bridging integrator 3
ENSG00000179388	2.05298		0.432891	0.937306	0.461846	0.644192	0.803035	EGR3	early growth response 3
ENSG00000253125	2.14338		-0.920471	0.810267	-1.13601	0.255952	0.464996	NA	NA
ENSG00000173531	28.1895		-0.806718	0.312887	-2.5783	0.00992872	0.0458196	MST1	macrophage stimulating 1
ENSG00000248738	1.4129		-1.02688	1.08261	-0.948521	0.342864	0.558836	LOC101929237	uncharacterized LOC101929237
ENSG00000253142	1.90493		-2.6732	1.01801	-2.62592	0.00864162	0.0412003	NA	NA
ENSG00000245025	100.711		-1.00313	0.167586	-5.9858	2.15328e-09	1.12927e-07	NA	NA
ENSG00000236901	24.2395		-0.806895	0.317127	-2.54439	0.0109468	0.0493209	MIR600HG	MIR600 host gene
ENSG00000120889	666.289		0.0314527	0.124943	0.251737	0.801245	0.89982	TNFRSF10B	TNF receptor superfamily member 10b
ENSG00000246130	1.34826		0.280586	1.0141	0.276685	0.782022	0.887313	LOC286059	TNF receptor superfamily member 10d pseudogene
ENSG00000196396	513.654		-0.807385	0.109192	-7.39415	1.42314e-13	1.96955e-11	PTPN1	protein tyrosine phosphatase non-receptor type 1
ENSG00000173530	292.999		0.492774	0.111989	4.4002	1.08153e-05	0.000173931	TNFRSF10D	TNF receptor superfamily member 10d
ENSG00000104689	72.0383		-0.431148	0.187946	-2.29399	0.0217908	0.0834225	TNFRSF10A	TNF receptor superfamily member 10a
ENSG00000243265	1.50554		-1.33036	0.968542	-1.37357	0.169576	0.356367	RPL23AP55	ribosomal protein L23a pseudogene 55
ENSG00000246582	41.3347		-0.268941	0.213047	-1.26235	0.206822	0.406132	TNFRSF10A-DT	TNFRSF10A divergent transcript
ENSG00000250714	10.0111		-0.372718	0.309746	-1.2033	0.22886	0.433546	NA	NA
ENSG00000147457	286.859		-0.136617	0.12957	-1.05438	0.291707	0.506146	CHMP7	charged multivesicular body protein 7
ENSG00000104679	567.663		-0.0458354	0.0956021	-0.479439	0.631627	0.794698	R3HCC1	R3H domain and coiled-coil containing 1
ENSG00000134013	272.31		-0.00359238	0.251687	-0.0142732	0.988612	0.994521	LOXL2	lysyl oxidase like 2
ENSG00000253837	28.4057		0.162287	0.307502	0.527758	0.597667	0.770147	LOC100507156	uncharacterized LOC100507156
ENSG00000197217	398.084		0.238302	0.122827	1.94014	0.0523625	0.158337	ENTPD4	ectonucleoside triphosphate diphosphohydrolase 4
ENSG00000147454	865.742		-0.404711	0.0868684	-4.6589	3.17905e-06	6.12005e-05	SLC25A37	solute carrier family 25 member 37
ENSG00000167034	106.533		0.500638	0.148186	3.37846	0.000728943	0.00583694	NKX3-1	NK3 homeobox 1
ENSG00000128284	186.267		-0.807571	0.220169	-3.66796	0.000244493	0.00239221	APOL3	apolipoprotein L3
ENSG00000118898	988.973		-0.807697	0.1697	-4.75955	1.94023e-06	4.07874e-05	PPL	periplakin
ENSG00000253535	2.1706		-2.55726	0.978786	-2.61268	0.00898345	0.0424321	NA	NA
ENSG00000077044	456.11		-0.807702	0.194721	-4.148	3.35397e-05	0.000457061	DGKD	diacylglycerol kinase delta
ENSG00000272163	8.45027		0.0181601	0.891763	0.0203643	0.983753	0.991875	NA	NA
ENSG00000104722	13.738		-0.390999	0.600419	-0.65121	0.514911	0.709887	NEFM	neurofilament medium chain
ENSG00000277586	5.48034		1.44875	0.930425	1.55709	0.11945	0.281516	NEFL	neurofilament light chain
ENSG00000171992	573.494		-0.80785	0.21078	-3.83267	0.000126759	0.0013929	SYNPO	synaptopodin
ENSG00000284858	2.76616		-1.16798	0.650201	-1.79633	0.0724416	0.199866	NA	NA
ENSG00000147437	12.4726		-0.418808	0.312079	-1.34199	0.179598	0.370239	GNRH1	gonadotropin releasing hormone 1
ENSG00000253476	1.68577		-0.210605	0.709762	-0.296726	0.766676	0.879069	NA	NA
ENSG00000104756	62.805		-0.152641	0.218359	-0.699038	0.484528	0.68478	KCTD9	potassium channel tetramerization domain containing 9
ENSG00000184661	21.3107		-0.0498241	0.395836	-0.125871	0.899834	0.951377	CDCA2	cell division cycle associated 2
ENSG00000221818	1.9184		-0.336107	0.982998	-0.341921	0.732411	0.857744	EBF2	EBF transcription factor 2
ENSG00000157600	213.459		-0.808015	0.155373	-5.20047	1.9878e-07	5.85321e-06	TMEM164	transmembrane protein 164
ENSG00000228451	27.5496		-0.183213	0.307786	-0.59526	0.55167	0.737187	SDAD1P1	SDA1 domain containing 1 pseudogene 1
ENSG00000104765	2349.46		-0.239013	0.112555	-2.12353	0.0337096	0.115347	BNIP3L	BCL2 interacting protein 3 like
ENSG00000253430	2.61058		-0.127923	0.597748	-0.214008	0.830541	0.915672	NA	NA
ENSG00000251203	10.0733		-0.0354157	0.374202	-0.0946433	0.924598	0.963539	NA	NA
ENSG00000254362	3.70368		0.804838	0.615943	1.30668	0.191323	0.385915	NA	NA
ENSG00000132846	24.369		-0.808035	0.241746	-3.34249	0.000830296	0.00649382	ZBED3	zinc finger BED-type containing 3
ENSG00000092964	4178.34		-0.394058	0.0968848	-4.06728	4.75649e-05	0.000609824	DPYSL2	dihydropyrimidinase like 2
ENSG00000253208	5.33797		-0.629785	0.540297	-1.16563	0.243765	0.45098	PSME2P5	proteasome activator subunit 2 pseudogene 5
ENSG00000120907	5.91809		-1.41809	0.740261	-1.91566	0.0554087	0.164968	ADRA1A	adrenoceptor alpha 1A
ENSG00000104228	240.312		0.200695	0.129641	1.54808	0.121602	0.284863	TRIM35	tripartite motif containing 35
ENSG00000168005	14.8261		-0.808126	0.316694	-2.55176	0.0107181	0.048501	SPINDOC	spindlin interactor and repressor of chromatin binding
ENSG00000120915	69.8074		-0.230948	0.2312	-0.998911	0.317838	0.533966	EPHX2	epoxide hydrolase 2
ENSG00000120885	7130.91		0.162942	0.23257	0.700612	0.483545	0.684095	CLU	clusterin
ENSG00000159314	184.25		-0.808274	0.13917	-5.8078	6.33e-09	2.87225e-07	ARHGAP27	Rho GTPase activating protein 27
ENSG00000279302	1.81968		0.14227	1.15221	0.123476	0.90173	0.95173	NA	NA
ENSG00000147419	238.128		0.0161882	0.088574	0.182765	0.854983	0.928703	CCDC25	coiled-coil domain containing 25
ENSG00000253875	2.27134		-0.808932	0.549771	-1.4714	0.141183	0.31554	NA	NA
ENSG00000171320	9.4772		-0.301699	0.495981	-0.608288	0.542996	0.729865	ESCO2	establishment of sister chromatid cohesion N-acetyltransferase 2
ENSG00000168078	18.034		0.284809	0.364021	0.782397	0.433981	0.642512	PBK	PDZ binding kinase
ENSG00000189233	3.25129		1.5292	1.07593	1.42129	0.155233	0.33614	NUGGC	nuclear GTPase, germinal center associated
ENSG00000134014	254.726		0.168241	0.11716	1.436	0.151003	0.329823	ELP3	elongator acetyltransferase complex subunit 3
ENSG00000168081	2.19656		-1.87922	1.03458	-1.8164	0.0693087	0.193842	PNOC	prepronociceptin
ENSG00000204389	290.44		-0.808323	0.262292	-3.08177	0.00205773	0.0133247	HSPA1A	heat shock protein family A (Hsp70) member 1A
ENSG00000214050	21.0525		-0.785747	0.323123	-2.43173	0.0150271	0.0629036	FBXO16	F-box protein 16
ENSG00000104290	63.8694		-0.212886	0.190387	-1.11817	0.263492	0.473803	FZD3	frizzled class receptor 3
ENSG00000012232	241.836		0.188914	0.138991	1.35918	0.174089	0.363029	EXTL3	exostosin like glycosyltransferase 3
ENSG00000246339	2.26499		-0.992641	0.895059	-1.10902	0.267421	0.478572	EXTL3-AS1	EXTL3 antisense RNA 1
ENSG00000104299	198.109		0.0535984	0.122572	0.43728	0.661908	0.814534	INTS9	integrator complex subunit 9
ENSG00000147421	190.28		-0.0993642	0.0991757	-1.0019	0.316391	0.532841	HMBOX1	homeobox containing 1
ENSG00000259366	108.846		-0.0358951	0.149943	-0.239392	0.810801	0.905226	NA	NA
ENSG00000197892	267.478		-0.29726	0.130113	-2.28463	0.0223345	0.0849817	KIF13B	kinesin family member 13B
ENSG00000259607	22.3811		-0.642568	0.327678	-1.96098	0.0498819	0.152824	NA	NA
ENSG00000254129	3.50043		-0.628509	0.589848	-1.06554	0.28663	0.500999	NA	NA
ENSG00000253770	6.41463		-0.587753	0.535391	-1.0978	0.272291	0.484364	HMGB1P23	high mobility group box 1 pseudogene 23
ENSG00000120875	107.25		-0.380062	0.228542	-1.66298	0.0963155	0.24405	DUSP4	dual specificity phosphatase 4
ENSG00000253490	2.46279		-2.24081	1.1491	-1.95005	0.0511702	0.155717	LINC02099	long intergenic non-protein coding RNA 2099
ENSG00000138772	1673.46		-0.810188	0.233964	-3.46287	0.00053445	0.00454858	ANXA3	annexin A3
ENSG00000272256	801.644		0.606559	0.0977205	6.20708	5.39771e-10	3.32828e-08	NA	NA
ENSG00000104660	427.444		0.139524	0.0902956	1.54519	0.122299	0.285902	LEPROTL1	leptin receptor overlapping transcript like 1
ENSG00000177669	2.36463		-0.737691	0.833905	-0.884622	0.376361	0.592321	MBOAT4	membrane bound O-acyltransferase domain containing 4
ENSG00000271869	3.33626		-0.554441	0.522717	-1.06069	0.28883	0.503186	NA	NA
ENSG00000104671	197.829		0.378486	0.109861	3.44514	0.000570754	0.00481001	DCTN6	dynactin subunit 6
ENSG00000127589	14.1435		0.171824	0.2368	0.725609	0.468079	0.670904	TUBBP1	tubulin beta pseudogene 1
ENSG00000254109	27.1515		-0.485686	0.278227	-1.74565	0.0808721	0.215812	RBPMS-AS1	RBPMS antisense RNA 1
ENSG00000204472	92.6725		-0.811377	0.258963	-3.13318	0.00172926	0.0116868	AIF1	allograft inflammatory factor 1
ENSG00000279041	22.0463		-0.739088	0.371555	-1.98917	0.0466822	0.145656	NA	NA
ENSG00000197265	81.6844		0.0951704	0.156418	0.608437	0.542897	0.729865	GTF2E2	general transcription factor IIE subunit 2
ENSG00000253112	4.55784		-0.150595	0.589222	-0.255583	0.798273	0.898218	NA	NA
ENSG00000253457	3.03185		-0.584496	0.614794	-0.950717	0.341748	0.55789	SMIM18	small integral membrane protein 18
ENSG00000104687	206.136		0.157827	0.139788	1.12904	0.25888	0.468335	GSR	glutathione-disulfide reductase
ENSG00000104691	106.256		-0.14724	0.149435	-0.985316	0.324469	0.540825	UBXN8	UBX domain protein 8
ENSG00000104695	145.913		-0.271754	0.127434	-2.13251	0.032965	0.113456	PPP2CB	protein phosphatase 2 catalytic subunit beta
ENSG00000165392	85.0336		0.415754	0.18158	2.28965	0.0220416	0.0841372	WRN	WRN RecQ like helicase
ENSG00000253961	5.01011		0.660679	0.43045	1.53486	0.124819	0.290026	NA	NA
ENSG00000157168	83.9015		0.023087	0.222901	0.103575	0.917506	0.959585	NRG1	neuregulin 1
ENSG00000247134	37.921		-0.510833	0.198436	-2.57429	0.0100445	0.0461998	NA	NA
ENSG00000272338	3.26279		0.742224	0.556389	1.334	0.182203	0.373845	NA	NA
ENSG00000172728	127.304		0.153201	0.120445	1.27195	0.20339	0.401892	FUT10	fucosyltransferase 10
ENSG00000254061	2.29223		0.428948	1.06817	0.401574	0.687998	0.830699	NA	NA
ENSG00000129696	212.271		0.230674	0.114408	2.01625	0.0437738	0.139035	TTI2	TELO2 interacting protein 2
ENSG00000198042	168.227		0.281254	0.126757	2.21884	0.0264976	0.0964759	MAK16	MAK16 homolog
ENSG00000239039	1.62964		-0.711169	0.717552	-0.991105	0.321634	0.53759	SNORD13	small nucleolar RNA, C/D box 13
ENSG00000133874	16.8388		-0.0220631	0.344343	-0.0640731	0.948912	0.974894	RNF122	ring finger protein 122
ENSG00000104808	130.503		-0.811427	0.264662	-3.0659	0.00217013	0.0139294	DHDH	dihydrodiol dehydrogenase
ENSG00000243181	2.91421		-0.127354	0.580752	-0.219292	0.826423	0.912909	RPL21P80	ribosomal protein L21 pseudogene 80
ENSG00000232024	3.35285		0.350175	0.443632	0.789336	0.429916	0.639267	NA	NA
ENSG00000253123	15.0315		-0.925105	0.48777	-1.8966	0.0578808	0.170293	LOC100507403	uncharacterized LOC100507403
ENSG00000253746	2.22569		0.917507	0.699633	1.31141	0.189719	0.383704	NA	NA
ENSG00000253161	24.7322		0.755914	0.349918	2.16026	0.0307527	0.107716	NA	NA
ENSG00000253414	1.67796		0.00419079	1.25551	0.00333791	0.997337	0.99886	LINC01605	long intergenic non-protein coding RNA 1605
ENSG00000183779	22.5426		0.407963	0.343197	1.18871	0.234553	0.440478	ZNF703	zinc finger protein 703
ENSG00000183154	10.1479		0.175635	0.319336	0.550001	0.582319	0.759666	LOC102723701	uncharacterized LOC102723701
ENSG00000147475	171.423		-0.140118	0.0941836	-1.48771	0.136826	0.308683	ERLIN2	ER lipid raft associated 2
ENSG00000233170	2.66384		-0.0934633	0.682171	-0.137009	0.891024	0.947062	NA	NA
ENSG00000147471	565.708		-0.0413878	0.0933724	-0.443255	0.657581	0.811664	PLPBP	pyridoxal phosphate binding protein
ENSG00000020181	208.096		0.205851	0.0984329	2.09128	0.0365028	0.122324	ADGRA2	adhesion G protein-coupled receptor A2
ENSG00000104221	307.842		0.152482	0.0939832	1.62244	0.104709	0.257901	BRF2	BRF2 RNA polymerase III transcription initiation factor subunit
ENSG00000107438	1492.75		-0.811925	0.107605	-7.54543	4.50797e-14	7.19859e-12	PDLIM1	PDZ and LIM domain 1
ENSG00000280064	583.21		-0.61597	0.203464	-3.02741	0.00246661	0.0154094	NA	NA
ENSG00000187840	966.241		-0.113117	0.136716	-0.827389	0.408017	0.619143	EIF4EBP1	eukaryotic translation initiation factor 4E binding protein 1
ENSG00000260949	4.02943		0.0524045	0.533783	0.0981758	0.921793	0.962235	NA	NA
ENSG00000129691	275.417		0.25021	0.10816	2.31334	0.0207042	0.0803367	ASH2L	ASH2 like, histone lysine methyltransferase complex subunit
ENSG00000147465	5.89079		-0.551542	0.723632	-0.762186	0.445949	0.652398	STAR	steroidogenic acute regulatory protein
ENSG00000253356	102.111		0.195857	0.134588	1.45523	0.145604	0.322116	NA	NA
ENSG00000175324	464.356		0.207924	0.103283	2.01315	0.0440992	0.139783	1	LSM1 homolog, mRNA degradation associated
ENSG00000156735	138.824		0.0535132	0.132994	0.402373	0.68741	0.83034	BAG4	BAG cochaperone 4
ENSG00000248585	4.60277		-0.333259	0.424846	-0.784423	0.432792	0.641648	NA	NA
ENSG00000085788	166.882		0.0937726	0.126236	0.742838	0.45758	0.662342	DDHD2	DDHD domain containing 2
ENSG00000147535	511.365		0.139153	0.0767786	1.8124	0.0699251	0.194951	PLPP5	phospholipid phosphatase 5
ENSG00000147548	359.816		0.00586308	0.0934518	0.062739	0.949974	0.975353	NSD3	nuclear receptor binding SET domain protein 3
ENSG00000255487	4.92717		-0.0658651	0.46477	-0.141715	0.887305	0.945128	NA	NA
ENSG00000254898	15.6201		0.19029	0.25343	0.750857	0.452739	0.65854	NA	NA
ENSG00000165046	26.1968		0.0656889	0.232664	0.282333	0.777688	0.88532	LETM2	leucine zipper and EF-hand containing transmembrane protein 2
ENSG00000272159	6.98387		-0.410557	0.45399	-0.90433	0.365821	0.582323	NA	NA
ENSG00000077782	627.149		0.332237	0.150276	2.21084	0.0270467	0.0979728	FGFR1	fibroblast growth factor receptor 1
ENSG00000255201	20.0998		0.329108	0.246852	1.33322	0.182459	0.374154	NA	NA
ENSG00000239218	9.92338		-0.737424	0.432549	-1.70484	0.088225	0.229389	NA	NA
ENSG00000253361	1.40189		-0.135881	1.12475	-0.120811	0.903841	0.952637	NA	NA
ENSG00000253570	8.80422		-0.265653	0.338669	-0.784401	0.432805	0.641648	NA	NA
ENSG00000147526	975.615		0.0348441	0.0870307	0.400365	0.688887	0.831357	TACC1	transforming acidic coiled-coil containing protein 1
ENSG00000253586	3.46947		-0.740359	0.526856	-1.40524	0.15995	0.34289	NA	NA
ENSG00000169499	132.96		-0.257963	0.150672	-1.71208	0.0868819	0.226876	PLEKHA2	pleckstrin homology domain containing A2
ENSG00000253645	17.7847		-0.110482	0.255653	-0.432155	0.665628	0.816701	NA	NA
ENSG00000169495	24.4369		-0.558599	0.326937	-1.70858	0.0875282	0.228005	HTRA4	HtrA serine peptidase 4
ENSG00000169490	704.941		0.319342	0.0955423	3.34241	0.000830529	0.00649382	TM2D2	TM2 domain containing 2
ENSG00000168615	1098.68		0.0414646	0.164463	0.252121	0.800947	0.899686	ADAM9	ADAM metallopeptidase domain 9
ENSG00000197140	5.58312		0.230929	0.515052	0.448361	0.653893	0.809236	ADAM32	ADAM metallopeptidase domain 32
ENSG00000204580	577.372		-0.812125	0.220329	-3.68597	0.00022783	0.00225485	DDR1	discoidin domain receptor tyrosine kinase 1
ENSG00000254287	31.5955		-4.63787	0.964646	-4.80785	1.52564e-06	3.33671e-05	NA	NA
ENSG00000188676	1.64121		-2.72535	1.20388	-2.26381	0.0235856	0.0885117	IDO2	indoleamine 2,3-dioxygenase 2
ENSG00000176907	146.503		-0.451388	0.229425	-1.96747	0.0491286	0.151148	TCIM	transcriptional and immune response regulator
ENSG00000165061	1.65183		2.01459	1.17851	1.70943	0.0873716	0.227812	ZMAT4	zinc finger matrin-type 4
ENSG00000070018	322.499		-0.812455	0.147406	-5.51167	3.55446e-08	1.30405e-06	LRP6	LDL receptor related protein 6
ENSG00000147533	416.081		0.147462	0.0845342	1.74441	0.0810874	0.216199	GOLGA7	golgin A7
ENSG00000147536	17.3394		0.220739	0.382707	0.576783	0.564086	0.746689	GINS4	GINS complex subunit 4
ENSG00000253133	3.42894		-0.21679	0.604928	-0.358374	0.720063	0.850441	NA	NA
ENSG00000253174	4.84731		0.589582	0.44745	1.31765	0.187621	0.380915	NA	NA
ENSG00000158669	1113.76		0.0320704	0.0896652	0.357668	0.720592	0.850944	GPAT4	glycerol-3-phosphate acyltransferase 4
ENSG00000264578	326.178		0.0541315	0.0998113	0.542339	0.587585	0.762758	NA	NA
ENSG00000029534	13.2943		-0.480864	0.52553	-0.915006	0.360188	0.577057	ANK1	ankyrin 1
ENSG00000260588	24.3107		0.346677	0.303657	1.14167	0.25359	0.462492	NA	NA
ENSG00000083168	211.44		-0.245302	0.108587	-2.25905	0.0238806	0.0893707	KAT6A	lysine acetyltransferase 6A
ENSG00000261449	1.49585		-0.964644	2.57713	-0.37431	0.708174	0.844325	NA	NA
ENSG00000070718	222.61		0.119526	0.11415	1.04709	0.295057	0.509756	AP3M2	adaptor related protein complex 3 subunit mu 2
ENSG00000104368	197.243		0.0150342	0.231059	0.0650662	0.948121	0.974608	PLAT	plasminogen activator, tissue type
ENSG00000078053	83.3094		-0.812725	0.238957	-3.40113	0.000671069	0.00545594	AMPH	amphiphysin
ENSG00000070501	144.569		-0.0864167	0.122154	-0.707442	0.479292	0.680942	POLB	DNA polymerase beta
ENSG00000240395	5.20665		-0.570882	0.424396	-1.34516	0.178572	0.368914	RPL5P23	ribosomal protein L5 pseudogene 23
ENSG00000078668	1261.72		0.223492	0.0716039	3.12123	0.00180097	0.0120468	VDAC3	voltage dependent anion channel 3
ENSG00000168575	555.816		-0.129792	0.114515	-1.1334	0.257045	0.466267	SLC20A2	solute carrier family 20 member 2
ENSG00000254131	18.321		-0.283879	0.312033	-0.90977	0.362944	0.579599	NA	NA
ENSG00000176209	237.452		-0.275461	0.0902828	-3.05109	0.00228015	0.0144935	SMIM19	small integral membrane protein 19
ENSG00000131931	88.9924		0.0608628	0.136738	0.445106	0.656243	0.810754	THAP1	THAP domain containing 1
ENSG00000120925	193.453		0.103923	0.0926455	1.12173	0.261977	0.471743	RNF170	ring finger protein 170
ENSG00000168172	176.047		-0.0788955	0.10904	-0.723547	0.469344	0.672052	HOOK3	hook microtubule tethering protein 3
ENSG00000168522	120.952		-0.235207	0.114382	-2.05633	0.0397504	0.130002	FNTA	farnesyltransferase, CAAX box, alpha
ENSG00000185900	299.062		0.100921	0.0843219	1.19685	0.231365	0.436566	POMK	protein O-mannose kinase
ENSG00000254198	9.05803		-0.550071	0.355438	-1.54759	0.121722	0.284982	NA	NA
ENSG00000165102	553.95		0.195628	0.111917	1.74798	0.0804677	0.215078	HGSNAT	heparan-alpha-glucosaminide N-acetyltransferase
ENSG00000188873	4.91251		-0.278959	0.367486	-0.759102	0.447792	0.65375	RPL10AP2	ribosomal protein L10a pseudogene 2
ENSG00000255366	1.75367		-1.58163	1.2165	-1.30015	0.193548	0.389174	NA	NA
ENSG00000164808	609.79		-0.0433949	0.101365	-0.428103	0.668576	0.818806	SPIDR	scaffold protein involved in DNA repair
ENSG00000253330	13.2906		-0.212527	0.438429	-0.484747	0.627856	0.792385	NA	NA
ENSG00000269924	10.2343		-0.460885	0.423169	-1.08913	0.276098	0.488624	NA	NA
ENSG00000251354	3.34927		-0.453603	0.558417	-0.812303	0.416618	0.62749	LOC100420532	ribosomal protein S4 Y-linked 2 pseudogene
ENSG00000235706	32.0241		-0.812823	0.246854	-3.29273	0.000992206	0.0075036	DICER1-AS1	DICER1 antisense RNA 1
ENSG00000253729	1165.81		0.264762	0.0640978	4.13059	3.61837e-05	0.000487755	PRKDC	protein kinase, DNA-activated, catalytic subunit
ENSG00000104738	198.216		0.221074	0.151379	1.4604	0.14418	0.320028	MCM4	minichromosome maintenance complex component 4
ENSG00000169139	364.9		0.319271	0.105178	3.03552	0.0024012	0.0151051	UBE2V2	ubiquitin conjugating enzyme E2 V2
ENSG00000224594	1.65889		-2.33176	1.08975	-2.13973	0.0323763	0.111924	NA	NA
ENSG00000279881	2.11723		0.0504506	1.03331	0.0488242	0.961059	0.980914	NA	NA
ENSG00000034239	8.314		-0.948971	1.30543	-0.726941	0.467262	0.670022	CLXN	calaxin
ENSG00000136999	166.162		-0.813071	0.226015	-3.59742	0.00032139	0.00299519	CCN3	cellular communication network factor 3
ENSG00000147485	6.68948		0.721629	0.456945	1.57925	0.114279	0.273574	PXDNL	peroxidasin like
ENSG00000168300	261.627		0.117202	0.132732	0.882998	0.377237	0.593006	PCMTD1	protein-L-isoaspartate (D-aspartate) O-methyltransferase domain containing 1
ENSG00000253475	12.9401		-0.197761	0.252749	-0.782442	0.433955	0.642512	NA	NA
ENSG00000228801	27.2586		0.0446232	0.242674	0.183881	0.854107	0.928341	PCMTD1-DT	PCMTD1 divergent transcript
ENSG00000147488	14.0714		0.427141	0.432957	0.986567	0.323855	0.540105	ST18	ST18 C2H2C-type zinc finger transcription factor
ENSG00000196711	2.72486		-0.54295	0.858009	-0.632802	0.526863	0.718635	ALKAL1	ALK and LTK ligand 1
ENSG00000023287	524.931		0.105195	0.111529	0.943202	0.345578	0.561558	RB1CC1	RB1 inducible coiled-coil 1
ENSG00000237807	11.5838		-0.251601	0.403935	-0.622875	0.533366	0.72311	LINC02984	long intergenic non-protein coding RNA 2984
ENSG00000047249	903.571		-0.037027	0.0874696	-0.423313	0.672067	0.821341	ATP6V1H	ATPase H+ transporting V1 subunit H
ENSG00000255468	34.2233		-0.81413	0.280228	-2.90524	0.0036697	0.0211122	B4GAT1-DT	B4GAT1 divergent transcript
ENSG00000187735	268.701		0.274352	0.12663	2.16656	0.0302687	0.106395	TCEA1	transcription elongation factor A1
ENSG00000253667	6.05899		-0.128075	0.452066	-0.28331	0.77694	0.884932	NA	NA
ENSG00000120992	252.365		-0.112014	0.101632	-1.10216	0.270393	0.48209	LYPLA1	lysophospholipase 1
ENSG00000137547	697.955		0.11869	0.0887641	1.33714	0.181177	0.372354	MRPL15	mitochondrial ribosomal protein L15
ENSG00000104237	3.3244		-0.0711423	0.742441	-0.0958222	0.923662	0.963137	RP1	RP1 axonemal microtubule associated
ENSG00000206579	11.2655		0.00615468	0.523123	0.0117652	0.990613	0.995211	XKR4	XK related 4
ENSG00000253857	2.14667		0.120547	0.787828	0.153012	0.878389	0.939929	NA	NA
ENSG00000248522	1.34739		-1.77406	1.81667	-0.976546	0.328794	0.545058	SBF1P1	SET binding factor 1 pseudogene 1
ENSG00000167904	78.6092		0.097721	0.14235	0.686486	0.492407	0.691023	TMEM68	transmembrane protein 68
ENSG00000137574	109.166		-0.187461	0.126271	-1.48459	0.137651	0.310095	TGS1	trimethylguanosine synthase 1
ENSG00000206077	20.9238		-0.814138	0.26147	-3.1137	0.00184758	0.0122505	ZDHHC11B	zinc finger DHHC-type containing 11B
ENSG00000254325	2.86665		-1.35119	0.61812	-2.18597	0.0288181	0.102599	NA	NA
ENSG00000240905	4.70236		-1.34583	0.605462	-2.22281	0.0262283	0.0957183	RN7SL798P	RNA, 7SL, cytoplasmic 798, pseudogene
ENSG00000236814	3.05468		0.410601	0.490321	0.837412	0.402361	0.614092	NA	NA
ENSG00000168071	35.1159		-0.814354	0.205401	-3.9647	7.34897e-05	0.000882266	CCDC88B	coiled-coil domain containing 88B
ENSG00000181690	44.6263		-0.463689	0.210854	-2.1991	0.0278709	0.0999702	PLAG1	PLAG1 zinc finger
ENSG00000170791	197.216		-0.396929	0.125002	-3.17537	0.00149646	0.01041	CHCHD7	coiled-coil-helix-coiled-coil-helix domain containing 7
ENSG00000164976	151.257		-0.814793	0.228309	-3.56881	0.000358606	0.00327105	MYORG	myogenesis regulating glycosidase (putative)
ENSG00000181195	22.0198		-0.491321	0.693925	-0.708032	0.478926	0.680665	PENK	proenkephalin
ENSG00000254254	9.42336		-0.279464	0.741454	-0.376913	0.706238	0.843261	PENK-AS1	PENK antisense RNA 1
ENSG00000253541	2.51526		0.00515235	0.480097	0.0107319	0.991437	0.995795	NA	NA
ENSG00000246430	5.57366		-1.31677	0.747264	-1.76212	0.0780484	0.210783	LINC00968	long intergenic non-protein coding RNA 968
ENSG00000104331	210.428		0.272753	0.122866	2.21993	0.0264236	0.096304	BPNT2	3'(2'), 5'-bisphosphate nucleotidase 2
ENSG00000253301	1.57409		-0.0836031	0.847152	-0.0986873	0.921387	0.961972	LINC01606	long intergenic non-protein coding RNA 1606
ENSG00000253821	1.81052		-0.385902	0.860691	-0.448362	0.653892	0.809236	NA	NA
ENSG00000132849	431.369		-0.814825	0.178797	-4.55727	5.18218e-06	9.22754e-05	PATJ	PATJ crumbs cell polarity complex component
ENSG00000169122	346.915		-0.549858	0.199355	-2.75818	0.00581236	0.030444	FAM110B	family with sequence similarity 110 member B
ENSG00000253523	37.3718		-0.323615	0.24806	-1.30458	0.192035	0.386788	NA	NA
ENSG00000253116	10.7856		-0.673123	0.330051	-2.03945	0.041405	0.133624	NA	NA
ENSG00000242595	1.56608		-1.79917	0.759288	-2.36955	0.0178099	0.0714893	RPL26P26	ribosomal protein L26 pseudogene 26
ENSG00000215114	167.929		0.311858	0.137196	2.27309	0.0230209	0.0869163	UBXN2B	UBX domain protein 2B
ENSG00000250031	5.83111		-0.446351	0.508716	-0.877406	0.380266	0.595547	NA	NA
ENSG00000137575	2367.98		0.00885303	0.115648	0.0765517	0.93898	0.970659	SDCBP	syndecan binding protein
ENSG00000035681	331.334		0.291653	0.109584	2.66145	0.00778059	0.0381165	NSMAF	neutral sphingomyelinase activation associated factor
ENSG00000198846	34.0253		-0.612483	0.282484	-2.16821	0.0301431	0.106088	TOX	thymocyte selection associated high mobility group box
ENSG00000167912	17.5486		-0.631401	0.317955	-1.98582	0.0470534	0.146482	TOX-DT	TOX divergent transcript
ENSG00000166145	1046.18		-0.815015	0.277986	-2.93186	0.00336936	0.0197214	SPINT1	serine peptidase inhibitor, Kunitz type 1
ENSG00000251396	5.17559		0.622919	0.491239	1.26806	0.204778	0.403651	NA	NA
ENSG00000104388	275.127		0.284051	0.124276	2.28565	0.0222747	0.0848059	RAB2A	RAB2A, member RAS oncogene family
ENSG00000255321	1.97288		0.445101	0.803396	0.554025	0.579562	0.75787	NA	NA
ENSG00000171316	138.54		-0.391181	0.112244	-3.48511	0.000491942	0.00424923	CHD7	chromodomain helicase DNA binding protein 7
ENSG00000254802	1.66587		-1.47596	1.41933	-1.0399	0.298386	0.513291	NA	NA
ENSG00000177182	5.77821		0.712151	0.448718	1.58708	0.112495	0.27076	CLVS1	clavesin 1
ENSG00000213881	5.06279		0.185972	0.359539	0.517251	0.604981	0.77544	NA	NA
ENSG00000198363	1815.47		0.189689	0.130628	1.45213	0.146467	0.323231	ASPH	aspartate beta-hydroxylase
ENSG00000254285	29.7067		-0.0493379	0.262095	-0.188245	0.850685	0.926603	KRT8P3	keratin 8 pseudogene 3
ENSG00000222898	1.94074		0.861335	0.79633	1.08163	0.279417	0.492782	RN7SKP97	RN7SK pseudogene 97
ENSG00000185942	1.87662		-0.652432	0.588035	-1.10951	0.267209	0.478297	NKAIN3	sodium/potassium transporting ATPase interacting 3
ENSG00000137563	198.298		-0.0600154	0.160033	-0.375019	0.707646	0.843988	GGH	gamma-glutamyl hydrolase
ENSG00000270673	10.5857		-0.416211	0.349602	-1.19053	0.23384	0.439735	YTHDF3-DT	YTHDF3 divergent transcript
ENSG00000185728	341.551		0.431842	0.116753	3.69875	0.000216661	0.00216149	YTHDF3	YTH N6-methyladenosine RNA binding protein 3
ENSG00000261542	4.55921		-0.233086	0.48421	-0.481373	0.630252	0.793701	NA	NA
ENSG00000172817	55.8155		-0.208048	0.201349	-1.03327	0.301477	0.516121	CYP7B1	cytochrome P450 family 7 subfamily B member 1
ENSG00000104442	220.998		0.289653	0.131233	2.20717	0.027302	0.0986254	ARMC1	armadillo repeat containing 1
ENSG00000066855	73.9897		0.553031	0.138255	4.00008	6.33214e-05	0.000777811	MTFR1	mitochondrial fission regulator 1
ENSG00000205268	93.3751		0.0223058	0.153332	0.145474	0.884337	0.943496	PDE7A	phosphodiesterase 7A
ENSG00000147570	34.0009		-0.194413	0.406177	-0.478642	0.632193	0.795021	DNAJC5B	DnaJ heat shock protein family (Hsp40) member C5 beta
ENSG00000147573	4.51495		-0.843969	0.691448	-1.22058	0.222244	0.425185	TRIM55	tripartite motif containing 55
ENSG00000147571	5.68427		-1.09181	2.34692	-0.465207	0.641783	0.80161	CRH	corticotropin releasing hormone
ENSG00000246145	2.09131		-0.294444	0.721682	-0.407997	0.683276	0.82803	RRS1-DT	RRS1 divergent transcript
ENSG00000179041	144.872		0.159462	0.163261	0.976726	0.328705	0.545006	RRS1	ribosome biogenesis regulator 1 homolog
ENSG00000154760	38.2502		-0.81528	0.276782	-2.94557	0.00322363	0.0190881	SLFN13	schlafen family member 13
ENSG00000169085	14.8053		-0.449842	0.386436	-1.16408	0.244393	0.451871	VXN	vexin
ENSG00000185697	12.0697		-0.187265	0.310357	-0.603388	0.546251	0.732666	MYBL1	MYB proto-oncogene like 1
ENSG00000175073	166.608		-0.0773279	0.103287	-0.748672	0.454055	0.65956	VCPIP1	valosin containing protein interacting protein 1
ENSG00000104205	89.8204		-0.198278	0.192572	-1.02963	0.303185	0.517827	SGK3	serum/glucocorticoid regulated kinase family member 3
ENSG00000213865	18.1211		-0.0449131	0.269793	-0.166472	0.867785	0.934529	NA	NA
ENSG00000213005	1.65049		0.205395	1.14499	0.179386	0.857635	0.929701	PTTG3P	pituitary tumor-transforming 3, pseudogene
ENSG00000178460	5.70719		-0.352889	0.384037	-0.918893	0.358152	0.574829	MCMDC2	minichromosome maintenance domain containing 2
ENSG00000245910	117.783		-0.304301	0.189039	-1.60973	0.107458	0.262542	NA	NA
ENSG00000121022	456.604		0.203754	0.0746638	2.72896	0.00635352	0.032647	COPS5	COP9 signalosome subunit 5
ENSG00000104218	120.727		0.184529	0.142789	1.29232	0.196248	0.39229	CSPP1	centrosome and spindle pole associated protein 1
ENSG00000250869	3.48842		0.667114	0.608195	1.09687	0.272696	0.484739	NA	NA
ENSG00000066777	281.692		0.0689421	0.110154	0.625872	0.531399	0.721872	ARFGEF1	ADP ribosylation factor guanine nucleotide exchange factor 1
ENSG00000271966	2.87003		-0.478917	0.730063	-0.655995	0.511827	0.707044	NA	NA
ENSG00000165078	5.3383		0.212153	0.721528	0.294033	0.768733	0.880143	CPA6	carboxypeptidase A6
ENSG00000046889	32.2111		-0.257484	0.254476	-1.01182	0.311625	0.527586	PREX2	phosphatidylinositol-3,4,5-trisphosphate dependent Rac exchange factor 2
ENSG00000184545	20.9753		-0.815955	0.312014	-2.61512	0.0089195	0.042218	DUSP8	dual specificity phosphatase 8
ENSG00000265972	486.902		-0.817035	0.180874	-4.51715	6.26764e-06	0.000108652	TXNIP	thioredoxin interacting protein
ENSG00000253658	2.10054		0.842315	1.08819	0.774054	0.438899	0.646988	LINC01592	long intergenic non-protein coding RNA 1592
ENSG00000254332	9.86742		0.355802	0.252004	1.41189	0.157982	0.340235	NA	NA
ENSG00000025434	613.177		-0.817219	0.220564	-3.70513	0.000211283	0.00211377	NR1H3	nuclear receptor subfamily 1 group H member 3
ENSG00000120457	84.2874		-0.817288	0.29608	-2.76036	0.0057737	0.0303053	KCNJ5	potassium inwardly rectifying channel subfamily J member 5
ENSG00000140396	239.127		0.0583744	0.126362	0.46196	0.64411	0.803034	NCOA2	nuclear receptor coactivator 2
ENSG00000213003	1.45128		-1.84073	0.792523	-2.32262	0.0201994	0.078857	NA	NA
ENSG00000067167	2151.13		-0.0665443	0.140914	-0.472232	0.636761	0.798507	TRAM1	translocation associated membrane protein 1
ENSG00000246366	208.031		0.086129	0.145068	0.593714	0.552703	0.738014	LACTB2-AS1	LACTB2 antisense RNA 1
ENSG00000147592	338.987		-0.104706	0.134265	-0.779848	0.43548	0.643993	LACTB2	lactamase beta 2
ENSG00000221947	8.97576		-1.02197	0.433104	-2.35964	0.0182926	0.07298	XKR9	XK related 9
ENSG00000104313	4.8492		-0.483017	0.683711	-0.706463	0.4799	0.681145	EYA1	EYA transcriptional coactivator and phosphatase 1
ENSG00000164181	80.3653		-0.817739	0.283446	-2.88499	0.00391425	0.0221811	ELOVL7	ELOVL fatty acid elongase 7
ENSG00000133561	48.5504		-0.818233	0.276759	-2.95649	0.00311165	0.0185551	GIMAP6	GTPase, IMAP family member 6
ENSG00000104321	98.948		0.266284	0.252	1.05668	0.290656	0.504953	TRPA1	transient receptor potential cation channel subfamily A member 1
ENSG00000253317	2.45958		0.833213	0.755201	1.1033	0.269898	0.481379	NA	NA
ENSG00000250979	3.04052		2.29679	0.607086	3.7833	0.000154763	0.00164056	NA	NA
ENSG00000182674	4.13302		-1.45702	0.701637	-2.07661	0.037838	0.125377	KCNB2	potassium voltage-gated channel subfamily B member 2
ENSG00000147601	37.0511		0.258316	0.18897	1.36697	0.171634	0.359381	TERF1	telomeric repeat binding factor 1
ENSG00000253636	6.72744		0.331386	0.374011	0.886034	0.375599	0.5917	NA	NA
ENSG00000164764	16.5062		0.691201	0.396396	1.74371	0.081209	0.216433	SBSPON	somatomedin B and thrombospondin type 1 domain containing
ENSG00000274443	2.27815		0.245044	1.00984	0.242656	0.808272	0.903922	C8orf89	chromosome 8 open reading frame 89
ENSG00000147604	8204.49		-0.222076	0.0973801	-2.2805	0.0225778	0.0856849	RPL7	ribosomal protein L7
ENSG00000121039	90.7625		-0.220816	0.201447	-1.09614	0.273015	0.485133	RDH10	retinol dehydrogenase 10
ENSG00000250295	6.04938		-0.53432	0.450302	-1.18658	0.235393	0.44156	RDH10-AS1	RDH10 antisense RNA 1
ENSG00000253302	2.04166		0.040373	0.992591	0.0406744	0.967556	0.983495	STAU2-AS1	STAU2 antisense RNA 1
ENSG00000040341	187.336		0.220263	0.126378	1.74289	0.0813526	0.216769	STAU2	staufen double-stranded RNA binding protein 2
ENSG00000253383	2.65969		0.0441236	0.614141	0.071846	0.942724	0.972418	NA	NA
ENSG00000254538	4.21224		0.0503888	0.46439	0.108505	0.913595	0.957409	NA	NA
ENSG00000104343	180.518		0.0754384	0.109486	0.689025	0.490808	0.690023	UBE2W	ubiquitin conjugating enzyme E2 W
ENSG00000154582	423.476		0.123284	0.0930465	1.32497	0.185182	0.377686	ELOC	elongin C
ENSG00000175606	394.103		0.214068	0.0894877	2.39215	0.0167499	0.0683519	TMEM70	transmembrane protein 70
ENSG00000154589	83.3808		-0.285102	0.194673	-1.46452	0.143053	0.318291	LY96	lymphocyte antigen 96
ENSG00000254288	4.69019		0.144298	0.424566	0.339871	0.733953	0.858623	NA	NA
ENSG00000254996	11.366		-0.818814	0.305955	-2.67626	0.00744496	0.036887	ANKHD1-EIF4EBP3	ANKHD1-EIF4EBP3 readthrough
ENSG00000104381	62.4609		-0.246555	0.188767	-1.30614	0.191507	0.386191	GDAP1	ganglioside induced differentiation associated protein 1
ENSG00000253341	7.84931		-0.0788978	0.285129	-0.276709	0.782003	0.887313	NA	NA
ENSG00000166501	103.012		-0.818985	0.208516	-3.92769	8.57654e-05	0.00100164	PRKCB	protein kinase C beta
ENSG00000121005	17.5908		0.803763	0.382742	2.10001	0.035728	0.120452	CRISPLD1	cysteine rich secretory protein LCCL domain containing 1
ENSG00000164749	2.41388		-0.546155	0.824908	-0.662079	0.50792	0.704225	HNF4G	hepatocyte nuclear factor 4 gamma
ENSG00000091656	22.5076		0.369255	0.418892	0.881504	0.378045	0.593676	ZFHX4	zinc finger homeobox 4
ENSG00000164751	351.819		0.133923	0.0898627	1.4903	0.136145	0.307568	PEX2	peroxisomal biogenesis factor 2
ENSG00000254266	2.87115		-0.330785	0.609143	-0.543034	0.587106	0.762375	PKIA-AS1	PKIA antisense RNA 1
ENSG00000171033	19.9308		-0.264595	0.33561	-0.788401	0.430462	0.639849	PKIA	cAMP-dependent protein kinase inhibitor alpha
ENSG00000260398	1.35602		-0.871993	0.979266	-0.890456	0.373221	0.58975	NA	NA
ENSG00000104427	147.498		0.323052	0.113121	2.85581	0.00429273	0.0239499	ZC2HC1A	zinc finger C2HC-type containing 1A
ENSG00000104432	85.066		-0.358566	0.158952	-2.25581	0.0240823	0.0899961	IL7	interleukin 7
ENSG00000253919	2.3141		-0.727472	0.78662	-0.924807	0.355066	0.571386	NA	NA
ENSG00000261618	5.57458		-1.85863	0.623525	-2.98084	0.00287457	0.0174015	NA	NA
ENSG00000104435	13.0349		0.539949	0.61363	0.879927	0.378899	0.594599	STMN2	stathmin 2
ENSG00000111859	861.602		-0.819009	0.190353	-4.30259	1.68816e-05	0.000255646	NEDD9	neural precursor cell expressed, developmentally down-regulated 9
ENSG00000249328	1.49038		1.90219	1.26187	1.50743	0.1317	0.300795	LOC101927040	uncharacterized LOC101927040
ENSG00000147586	18.6672		0.041374	0.204694	0.202126	0.839818	0.920446	MRPS28	mitochondrial ribosomal protein S28
ENSG00000272518	5.67671		-0.138736	0.547777	-0.253271	0.800059	0.899318	NA	NA
ENSG00000109762	98.4725		-0.821112	0.168601	-4.87015	1.11515e-06	2.55796e-05	SNX25	sorting nexin 25
ENSG00000254205	2.83699		-1.45675	0.621724	-2.34308	0.0191253	0.0756239	NA	NA
ENSG00000251867	1.45255		-0.158492	1.19167	-0.133	0.894193	0.948812	NA	NA
ENSG00000205189	35.0805		-0.206331	0.19652	-1.04992	0.293754	0.508439	ZBTB10	zinc finger and BTB domain containing 10
ENSG00000254162	1.73566		-0.197916	0.750094	-0.263855	0.791892	0.89376	NA	NA
ENSG00000260317	1.55384		-0.41825	0.734442	-0.56948	0.569031	0.750254	NA	NA
ENSG00000164684	151.299		-0.138262	0.159185	-0.868557	0.385089	0.599653	ZNF704	zinc finger protein 704
ENSG00000253516	2.761		-1.09933	0.663225	-1.65755	0.0974079	0.245973	NA	NA
ENSG00000141524	487.984		-0.821333	0.165063	-4.97586	6.49587e-07	1.62361e-05	TMC6	transmembrane channel like 6
ENSG00000253214	4.6283		-0.423039	0.612901	-0.690225	0.490053	0.689622	LOC105375924	uncharacterized LOC105375924
ENSG00000254027	46.5503		-0.842295	0.233855	-3.60178	0.000316047	0.00295313	NA	NA
ENSG00000170323	157.491		-0.821649	0.317599	-2.58706	0.00967978	0.0449623	FABP4	fatty acid binding protein 4
ENSG00000134463	32.0036		-0.822297	0.260965	-3.15099	0.00162717	0.0111023	ECHDC3	enoyl-CoA hydratase domain containing 3
ENSG00000237264	10.308		0.12006	0.297279	0.403864	0.686313	0.829617	NA	NA
ENSG00000133731	64.601		0.233153	0.151032	1.54374	0.122652	0.286407	IMPA1	inositol monophosphatase 1
ENSG00000253598	2.56074		-0.580151	0.647901	-0.895432	0.370556	0.58706	SLC10A5	solute carrier family 10 member 5
ENSG00000280193	5.03907		-0.214533	0.624177	-0.343706	0.731067	0.857219	NA	NA
ENSG00000104231	211.921		-0.287157	0.111904	-2.56609	0.0102851	0.0470459	ZFAND1	zinc finger AN1-type containing 1
ENSG00000156675	2127		-0.824016	0.188547	-4.37035	1.24048e-05	0.000196076	RAB11FIP1	RAB11 family interacting protein 1
ENSG00000253334	3.14883		0.739302	0.606842	1.21828	0.223118	0.426169	NA	NA
ENSG00000104497	26.2039		0.071507	0.225991	0.316415	0.751687	0.870096	SNX16	sorting nexin 16
ENSG00000133739	66.6616		0.0295907	0.20364	0.145309	0.884467	0.943496	LRRCC1	leucine rich repeat and coiled-coil centrosomal protein 1
ENSG00000133740	47.4659		-0.192613	0.148782	-1.2946	0.195458	0.391408	E2F5	E2F transcription factor 5
ENSG00000176731	120.715		-0.240475	0.153887	-1.56268	0.118128	0.279296	RBIS	ribosomal biogenesis factor
ENSG00000095066	670.39		-0.824657	0.167097	-4.9352	8.00699e-07	1.95327e-05	HOOK2	hook microtubule tethering protein 2
ENSG00000258256	9.6555		-1.13236	0.391802	-2.89013	0.00385076	0.021901	NA	NA
ENSG00000133742	2.86689		-1.18709	0.646729	-1.83553	0.0664273	0.188085	CA1	carbonic anhydrase 1
ENSG00000163293	34.7558		-0.825476	0.227545	-3.62775	0.000285901	0.00272877	NIPAL1	NIPA like domain containing 1
ENSG00000253549	2.19028		-1.92656	0.904516	-2.12993	0.0331773	0.113997	NA	NA
ENSG00000123159	295.617		-0.826097	0.185263	-4.45906	8.23215e-06	0.000137817	GIPC1	GIPC PDZ domain containing family member 1
ENSG00000184860	88.1981		-0.826789	0.238197	-3.47102	0.000518477	0.00443842	SDR42E1	short chain dehydrogenase/reductase family 42E, member 1
ENSG00000253675	26.2482		-1.60665	0.309676	-5.18817	2.1237e-07	6.19886e-06	NA	NA
ENSG00000123124	106.783		0.043792	0.12494	0.350505	0.72596	0.854175	WWP1	WW domain containing E3 ubiquitin protein ligase 1
ENSG00000176623	274.35		0.0114405	0.0932385	0.122702	0.902343	0.951855	RMDN1	regulator of microtubule dynamics 1
ENSG00000108639	3410.02		-0.827666	0.154247	-5.36586	8.05636e-08	2.68664e-06	SYNGR2	synaptogyrin 2
ENSG00000254088	4.37407		-0.585762	0.566671	-1.03369	0.301282	0.515963	NA	NA
ENSG00000085719	722.012		0.0164297	0.0773402	0.212434	0.831769	0.916376	CPNE3	copine 3
ENSG00000156103	7.23573		-0.341005	0.524753	-0.649838	0.515797	0.710636	MMP16	matrix metallopeptidase 16
ENSG00000251136	70.5226		-0.248612	0.174481	-1.42487	0.154196	0.334626	RIPK2-DT	RIPK2 divergent transcript
ENSG00000104312	357.085		-0.0350007	0.106181	-0.329633	0.741678	0.864048	RIPK2	receptor interacting serine/threonine kinase 2
ENSG00000164823	73.5814		-0.306585	0.185646	-1.65145	0.0986475	0.247773	OSGIN2	oxidative stress induced growth inhibitor family member 2
ENSG00000104320	311.69		0.0238952	0.121978	0.195898	0.84469	0.923218	NBN	nibrin
ENSG00000104325	788.917		0.0911725	0.0812061	1.12273	0.261552	0.471383	DECR1	2,4-dienoyl-CoA reductase 1
ENSG00000180694	42.2529		-0.0471533	0.176418	-0.267282	0.789252	0.892143	TMEM64	transmembrane protein 64
ENSG00000123119	12.2235		-0.541895	0.344147	-1.5746	0.115348	0.275181	NECAB1	N-terminal EF-hand calcium binding protein 1
ENSG00000253250	42.3447		0.345297	0.240532	1.43556	0.151129	0.329953	C8orf88	chromosome 8 open reading frame 88
ENSG00000155099	142.244		0.341332	0.17064	2.00031	0.045467	0.142973	PIP4P2	phosphatidylinositol-4,5-bisphosphate 4-phosphatase 2
ENSG00000253358	30.1814		0.617815	0.231185	2.67239	0.00753142	0.0371729	NA	NA
ENSG00000253738	88.509		0.201032	0.11739	1.71252	0.0868012	0.226728	OTUD6B-AS1	OTUD6B antisense RNA 1 (head to head)
ENSG00000155100	34.5015		-0.1509	0.219396	-0.687798	0.49158	0.690337	OTUD6B	OTU deubiquitinase 6B
ENSG00000214954	9.87375		-0.654258	0.279891	-2.33755	0.0194108	0.0764858	LRRC69	leucine rich repeat containing 69
ENSG00000253525	1.56329		-1.47376	0.988986	-1.49017	0.13618	0.307578	NA	NA
ENSG00000079102	111.197		0.254908	0.238295	1.06972	0.284745	0.498825	RUNX1T1	RUNX1 partner transcriptional co-repressor 1
ENSG00000253576	2.47082		0.41529	0.759155	0.547042	0.58435	0.760778	NA	NA
ENSG00000248858	2.10861		-0.570157	0.651599	-0.875012	0.381567	0.596612	FLJ46284	uncharacterized LOC441369
ENSG00000253197	3.36238		-0.791684	0.516915	-1.53155	0.125633	0.291454	NA	NA
ENSG00000205133	82.1072		-0.0300587	0.165894	-0.181192	0.856217	0.929013	TRIQK	triple QxxK/R motif containing
ENSG00000246662	3.15793		1.44183	0.758394	1.90116	0.0572813	0.168868	CIBAR1-DT	CIBAR1 divergent transcript
ENSG00000262943	29.6946		-0.827773	0.286377	-2.8905	0.00384624	0.0218929	ALOX12P2	arachidonate 12-lipoxygenase pseudogene 2
ENSG00000271971	3.00135		-0.0108553	0.585891	-0.0185278	0.985218	0.992355	NA	NA
ENSG00000253854	1.63983		0.357881	0.794526	0.450433	0.652398	0.808431	NA	NA
ENSG00000183808	89.9264		0.0418251	0.159345	0.262482	0.79295	0.894294	RBM12B	RNA binding motif protein 12B
ENSG00000253722	10.8764		-0.423725	0.255092	-1.66107	0.0967001	0.244657	NA	NA
ENSG00000279331	11.5994		-0.123721	0.322688	-0.383408	0.701417	0.840331	RBM12B-AS1	RBM12B antisense RNA 1
ENSG00000164953	55.0199		-0.0201976	0.185105	-0.109114	0.913112	0.957248	TMEM67	transmembrane protein 67
ENSG00000254387	2.12406		0.133135	0.52451	0.253826	0.79963	0.898979	NA	NA
ENSG00000164951	217.534		-0.327071	0.118354	-2.76349	0.00571862	0.0300731	PDP1	pyruvate dehydrogenase phosphatase catalytic subunit 1
ENSG00000240509	4.14181		-0.872417	0.527717	-1.65319	0.0982919	0.247091	RPL34P18	ribosomal protein L34 pseudogene 18
ENSG00000079112	1.72503		0.427379	1.10367	0.387236	0.698581	0.837861	CDH17	cadherin 17
ENSG00000164949	809.715		0.318817	0.143642	2.21952	0.0264513	0.096377	GEM	GTP binding protein overexpressed in skeletal muscle
ENSG00000197275	3.47945		0.893059	0.440901	2.02553	0.0428126	0.136889	RAD54B	RAD54 homolog B
ENSG00000164944	325.585		0.167972	0.092682	1.81235	0.0699323	0.194951	VIRMA	vir like m6A methyltransferase associated
ENSG00000253704	2.09784		-0.724069	0.879294	-0.823467	0.410243	0.620985	VIRMA-DT	VIRMA divergent transcript
ENSG00000261437	8.01415		-1.31325	0.590687	-2.22325	0.0261988	0.0956516	LINC02894	long intergenic non-protein coding RNA 2894
ENSG00000008517	1014.71		-0.828123	0.187605	-4.41418	1.01396e-05	0.000164338	IL32	interleukin 32
ENSG00000274701	1.82498		-1.83892	0.790855	-2.32522	0.0200599	0.0783987	NA	NA
ENSG00000156162	84.9445		0.499869	0.142544	3.50676	0.000453592	0.00396471	DPY19L4	dpy-19 like 4
ENSG00000254307	2.74771		0.332153	0.557123	0.596193	0.551046	0.736591	NA	NA
ENSG00000164941	68.7221		0.0806793	0.164932	0.489168	0.624723	0.789919	INTS8	integrator complex subunit 8
ENSG00000175305	12.6922		0.371334	0.318546	1.16571	0.24373	0.450947	CCNE2	cyclin E2
ENSG00000156170	128.431		-0.480745	0.216992	-2.21549	0.0267262	0.0971228	NDUFAF6	NADH:ubiquinone oxidoreductase complex assembly factor 6
ENSG00000164938	196.056		-0.265316	0.110401	-2.4032	0.0162523	0.0668638	TP53INP1	tumor protein p53 inducible nuclear protein 1
ENSG00000253528	1.69905		-0.636752	1.03442	-0.615567	0.538181	0.726495	NA	NA
ENSG00000245080	2.44984		0.400327	1.08256	0.369798	0.711533	0.846224	MIR3150BHG	MIR3150B host gene
ENSG00000175895	38.8251		-0.426783	0.215881	-1.97693	0.048049	0.148675	PLEKHF2	pleckstrin homology and FYVE domain containing 2
ENSG00000253773	1.3234		-0.873126	1.22444	-0.713081	0.475796	0.677905	CFAP418-AS1	CFAP418 antisense RNA 1
ENSG00000156172	10.7111		0.680808	0.379488	1.79402	0.0728104	0.200661	CFAP418	cilia and flagella associated protein 418
ENSG00000274512	23.3174		-0.828402	0.297786	-2.78187	0.00540468	0.0287622	TBC1D3	TBC1 domain family member 3
ENSG00000156467	446.679		-0.176971	0.119431	-1.48179	0.138397	0.311334	UQCRB	ubiquinol-cytochrome c reductase binding protein
ENSG00000254224	169.408		-0.192286	0.140789	-1.36577	0.172011	0.359748	UQCRB-AS1	UQCRB antisense RNA 1
ENSG00000156469	224.558		0.461997	0.0947793	4.87445	1.09112e-06	2.51674e-05	MTERF3	mitochondrial transcription termination factor 3
ENSG00000156471	535.343		0.148936	0.087694	1.69837	0.0894386	0.231601	PTDSS1	phosphatidylserine synthase 1
ENSG00000169439	279.722		-0.42073	0.165765	-2.53811	0.0111452	0.0499864	SDC2	syndecan 2
ENSG00000104324	622.642		0.0991891	0.118517	0.836919	0.402638	0.614385	CPQ	carboxypeptidase Q
ENSG00000180543	67.8977		-0.206627	0.192653	-1.07253	0.28348	0.497308	TSPYL5	TSPY like 5
ENSG00000147649	606.685		0.223487	0.0804762	2.77706	0.00548529	0.0290775	MTDH	metadherin
ENSG00000102879	130.832		-0.828965	0.270177	-3.06823	0.00215332	0.0138465	CORO1A	coronin 1A
ENSG00000132561	57.1474		0.459006	0.24293	1.88946	0.05883	0.172413	MATN2	matrilin 2
ENSG00000156482	3680.3		-0.49089	0.156917	-3.12835	0.00175791	0.0118323	RPL30	ribosomal protein L30
ENSG00000245970	742.458		-0.467153	0.158899	-2.93993	0.00328282	0.0193329	NA	NA
ENSG00000177459	22.5288		0.0575427	0.470402	0.122327	0.90264	0.951855	ERICH5	glutamate rich 5
ENSG00000132541	81.5239		0.0926896	0.13703	0.676418	0.498775	0.69648	RIDA	reactive intermediate imine deaminase A homolog
ENSG00000104356	60.389		0.268064	0.167577	1.59965	0.109676	0.266082	POP1	POP1 homolog, ribonuclease P/MRP subunit
ENSG00000104361	127.683		0.162499	0.155819	1.04287	0.297008	0.511919	NIPAL2	NIPA like domain containing 2
ENSG00000104375	201.999		0.0430482	0.132453	0.325008	0.745175	0.866118	STK3	serine/threonine kinase 3
ENSG00000156486	6.96622		-0.3789	0.50986	-0.743144	0.457394	0.66222	KCNS2	potassium voltage-gated channel modifier subfamily S member 2
ENSG00000272321	2.2576		-2.43497	0.997854	-2.4402	0.0146789	0.0617994	NA	NA
ENSG00000253911	1.8279		-1.39322	0.786144	-1.77222	0.0763583	0.207388	NA	NA
ENSG00000254112	1.72567		-0.567298	0.913069	-0.621309	0.534396	0.723733	NA	NA
ENSG00000240870	1.36066		0.986942	1.0298	0.958381	0.337871	0.554277	RPL19P14	ribosomal protein L19 pseudogene 14
ENSG00000164920	10.3822		0.506421	0.673856	0.751527	0.452336	0.658224	OSR2	odd-skipped related transciption factor 2
ENSG00000253948	1.41818		0.232571	0.688526	0.337781	0.735528	0.859577	VPS13B-DT	VPS13B divergent transcript
ENSG00000132549	443.772		0.109078	0.0766527	1.42301	0.154732	0.335497	VPS13B	vacuolar protein sorting 13 homolog B
ENSG00000236583	5.61885		0.456478	0.591373	0.771895	0.440177	0.647949	NA	NA
ENSG00000237704	6.24883		0.497634	0.540201	0.921202	0.356945	0.57341	NA	NA
ENSG00000225017	7.33021		0.271589	0.449167	0.604649	0.545412	0.732045	LOC100420057	aconitase 2, mitochondrial pseudogene
ENSG00000235683	2.09191		0.473533	1.19279	0.396995	0.691371	0.833126	NA	NA
ENSG00000253539	1.4346		-1.21598	0.836118	-1.45432	0.145858	0.322345	NA	NA
ENSG00000164919	474.308		-0.306546	0.162139	-1.89064	0.0586729	0.172034	COX6C	cytochrome c oxidase subunit 6C
ENSG00000132554	3.10235		-1.02565	0.798871	-1.28388	0.199186	0.396208	RGS22	regulator of G protein signaling 22
ENSG00000147669	224.575		0.263682	0.105777	2.49281	0.0126738	0.055321	POLR2K	RNA polymerase II, I and III subunit K
ENSG00000119535	160.137		-0.830083	0.224183	-3.7027	0.000213318	0.0021307	CSF3R	colony stimulating factor 3 receptor
ENSG00000090382	2083.18		-0.830524	0.278562	-2.98147	0.00286872	0.0173846	LYZ	lysozyme
ENSG00000186106	54.8607		0.0914096	0.174248	0.524596	0.599864	0.77198	ANKRD46	ankyrin repeat domain 46
ENSG00000251013	3.7567		-0.783385	0.467274	-1.6765	0.0936399	0.239787	GAPDHP62	glyceraldehyde 3 phosphate dehydrogenase pseudogene 62
ENSG00000070756	4327.98		-0.151	0.0661366	-2.28315	0.0224216	0.0852479	PABPC1	poly(A) binding protein cytoplasmic 1
ENSG00000260368	3.2187		0.392123	0.754235	0.519895	0.603137	0.774375	NA	NA
ENSG00000164924	4399.49		0.112749	0.0592098	1.90422	0.0568813	0.167927	YWHAZ	tyrosine 3-monooxygenase/tryptophan 5-monooxygenase activation protein zeta
ENSG00000261087	31.2721		0.698048	0.279802	2.49479	0.0126032	0.0550805	ZNNT1	ZNF706 neighboring transcript 1
ENSG00000120963	596.895		0.155971	0.0743113	2.09888	0.0358274	0.120689	ZNF706	zinc finger protein 706
ENSG00000228224	4.1504		-0.7493	0.416799	-1.79775	0.0722171	0.199468	NACA4P	NACA family member 4, pseudogene
ENSG00000254024	8.63428		-0.933237	0.418475	-2.23009	0.0257414	0.0944533	NA	NA
ENSG00000185483	92.3523		-0.83325	0.206028	-4.04435	5.24679e-05	0.00066414	ROR1	receptor tyrosine kinase like orphan receptor 1
ENSG00000253991	1.54281		-2.61877	1.03612	-2.52748	0.0114884	0.0511595	NA	NA
ENSG00000104490	46.4242		0.0418478	0.24212	0.172839	0.862778	0.932072	NCALD	neurocalcin delta
ENSG00000253629	2.78647		-0.912913	0.551551	-1.65517	0.0978892	0.246464	NA	NA
ENSG00000048392	323.506		-0.0436837	0.168156	-0.25978	0.795033	0.895752	RRM2B	ribonucleotide reductase regulatory TP53 inducible subunit M2B
ENSG00000246263	11.0345		0.460001	0.33026	1.39285	0.163666	0.34835	NA	NA
ENSG00000104517	408.865		-0.00478863	0.101345	-0.0472506	0.962313	0.981372	UBR5	ubiquitin protein ligase E3 component n-recognin 5
ENSG00000272037	18.318		-0.0822166	0.224391	-0.366399	0.714068	0.847256	NA	NA
ENSG00000253633	2.58902		0.181751	0.930807	0.195261	0.845188	0.923314	LOC107986898	uncharacterized LOC107986898
ENSG00000155090	489.791		0.233676	0.114553	2.03989	0.0413611	0.133548	KLF10	Kruppel like factor 10
ENSG00000283959	7.79425		0.750399	0.424625	1.7672	0.0771939	0.209133	LOC101927245	uncharacterized LOC101927245
ENSG00000253669	13.4476		0.285006	0.403341	0.706612	0.479807	0.681145	NA	NA
ENSG00000155096	417.045		0.330591	0.121713	2.71615	0.00660463	0.0335908	AZIN1	antizyme inhibitor 1
ENSG00000253320	12.245		0.205526	0.376343	0.546114	0.584988	0.761171	NA	NA
ENSG00000244052	1.78865		0.679048	0.791533	0.85789	0.390953	0.604309	RPL5P24	ribosomal protein L5 pseudogene 24
ENSG00000254236	118.744		0.118289	0.11493	1.02923	0.303372	0.518014	NA	NA
ENSG00000155097	969.194		0.144089	0.0803924	1.79232	0.0730817	0.201165	ATP6V1C1	ATPase H+ transporting V1 subunit C1
ENSG00000250929	1.87445		-2.38311	0.836576	-2.84865	0.00439056	0.024389	NA	NA
ENSG00000236939	2.78103		-0.885616	0.780438	-1.13477	0.256473	0.465552	NA	NA
ENSG00000164929	22.62		-0.534951	0.336168	-1.59132	0.111537	0.269208	BAALC	BAALC binder of MAP3K1 and KLF4
ENSG00000247081	18.115		0.0779087	0.322537	0.241549	0.809129	0.904394	LOC105369147	uncharacterized LOC105369147
ENSG00000253851	2.67276		-0.752856	0.5938	-1.26786	0.204847	0.403651	NA	NA
ENSG00000164930	207.341		-0.271765	0.165971	-1.63743	0.101541	0.252569	FZD6	frizzled class receptor 6
ENSG00000137462	170.184		-0.833415	0.190733	-4.36954	1.2451e-05	0.000196682	TLR2	toll like receptor 2
ENSG00000164933	213.819		0.533699	0.139801	3.81756	0.00013478	0.00146297	SLC25A32	solute carrier family 25 member 32
ENSG00000164934	460.59		0.385138	0.106886	3.60327	0.000314245	0.0029396	DCAF13	DDB1 and CUL4 associated factor 13
ENSG00000261670	2.99113		-0.234929	0.692894	-0.339055	0.734568	0.859019	NA	NA
ENSG00000176406	1.73905		-1.39334	1.32859	-1.04873	0.294301	0.508877	RIMS2	regulating synaptic membrane exocytosis 2
ENSG00000147647	2.04723		-0.0296059	1.20332	-0.0246036	0.980371	0.990591	DPYS	dihydropyrimidinase
ENSG00000164935	260.95		-0.625903	0.339783	-1.84207	0.0654649	0.186302	DCSTAMP	dendrocyte expressed seven transmembrane protein
ENSG00000279138	1.56629		0.370721	0.998697	0.371205	0.710485	0.845892	NA	NA
ENSG00000165795	227.485		-0.833726	0.177078	-4.70825	2.49857e-06	5.00739e-05	NDRG2	NDRG family member 2
ENSG00000169946	48.9853		-0.123642	0.197703	-0.625389	0.531716	0.722026	ZFPM2	zinc finger protein, FOG family member 2
ENSG00000254141	5.8651		-0.395487	0.39418	-1.00332	0.315708	0.532003	NA	NA
ENSG00000243601	1.73589		0.486748	0.77477	0.628249	0.529841	0.720945	RPL12P24	ribosomal protein L12 pseudogene 24
ENSG00000251003	27.3209		-0.45397	0.29121	-1.55891	0.119018	0.280721	NA	NA
ENSG00000254615	18.2698		0.440178	0.31994	1.37581	0.168879	0.355617	NA	NA
ENSG00000164830	117.965		-0.25007	0.139412	-1.79375	0.0728532	0.20074	OXR1	oxidation resistance 1
ENSG00000253582	4.09946		-0.38206	0.688073	-0.555261	0.578716	0.757415	OXR1-AS1	OXR1 antisense RNA 1
ENSG00000253676	11.2598		-0.429072	0.251028	-1.70926	0.0874026	0.227869	NA	NA
ENSG00000174429	2.46491		-0.311382	0.734343	-0.424028	0.671546	0.820848	ABRA	actin binding Rho activating protein
ENSG00000154188	66.1145		0.404245	0.329429	1.22711	0.219781	0.421662	ANGPT1	angiopoietin 1
ENSG00000147655	5.41319		1.47727	0.87736	1.68377	0.0922262	0.237021	RSPO2	R-spondin 2
ENSG00000104408	2120.96		0.126517	0.0885516	1.42873	0.153081	0.333049	EIF3E	eukaryotic translation initiation factor 3 subunit E
ENSG00000253754	1.41976		-1.15822	0.789065	-1.46784	0.142148	0.317015	NA	NA
ENSG00000104412	372.219		0.0711477	0.0936786	0.759487	0.447561	0.653605	EMC2	ER membrane protein complex subunit 2
ENSG00000164841	3.83199		1.87387	0.822043	2.27953	0.0226358	0.0858526	TMEM74	transmembrane protein 74
ENSG00000120526	233.395		0.024568	0.11042	0.222496	0.823928	0.911528	NUDCD1	NudC domain containing 1
ENSG00000120533	390.65		0.0951691	0.0893846	1.06471	0.287005	0.501338	ENY2	ENY2 transcription and export complex 2 subunit
ENSG00000132205	89.0336		-0.83373	0.187313	-4.451	8.54711e-06	0.000142229	EMILIN2	elastin microfibril interfacer 2
ENSG00000147654	106.34		-0.200813	0.139308	-1.4415	0.149443	0.327333	EBAG9	estrogen receptor binding site associated antigen 9
ENSG00000147642	54.673		-0.17795	0.321052	-0.554272	0.579393	0.757754	SYBU	syntabulin
ENSG00000164794	2.23393		-0.394209	1.16511	-0.338346	0.735103	0.859362	KCNV1	potassium voltage-gated channel modifier subfamily V member 1
ENSG00000213654	38.8902		-0.833807	0.276004	-3.021	0.00251945	0.0156787	GPSM3	G protein signaling modulator 3
ENSG00000139832	290.151		-0.834173	0.211138	-3.95085	7.78733e-05	0.000925968	RAB20	RAB20, member RAS oncogene family
ENSG00000147677	2384.12		0.0335231	0.0739454	0.453349	0.650298	0.806791	EIF3H	eukaryotic translation initiation factor 3 subunit H
ENSG00000147679	192.195		0.203867	0.0869266	2.34528	0.019013	0.0752754	UTP23	UTP23 small subunit processome component
ENSG00000164754	324.262		-0.051581	0.0851083	-0.606064	0.544472	0.731178	RAD21	RAD21 cohesin complex component
ENSG00000253327	5.03293		-0.0497986	0.399151	-0.124761	0.900713	0.951482	RAD21-AS1	RAD21 antisense RNA 1
ENSG00000173548	415.385		-0.835162	0.139571	-5.9838	2.17993e-09	1.13846e-07	SNX33	sorting nexin 33
ENSG00000164758	105.995		-0.179425	0.111467	-1.60967	0.10747	0.262547	MED30	mediator complex subunit 30
ENSG00000239917	1.39113		-1.34256	0.8603	-1.56058	0.118623	0.280097	NA	NA
ENSG00000182197	250.197		-0.13047	0.13731	-0.950187	0.342017	0.558066	EXT1	exostosin glycosyltransferase 1
ENSG00000224137	13.5238		-0.835757	0.325557	-2.56716	0.0102537	0.0469538	LINC01857	long intergenic non-protein coding RNA 1857
ENSG00000225885	17.4377		-1.21191	0.361126	-3.35591	0.000791045	0.00624192	NA	NA
ENSG00000281641	4.71996		-0.867299	0.561914	-1.54347	0.122716	0.286476	NA	NA
ENSG00000164761	39.8682		0.797585	0.352964	2.25968	0.0238411	0.0892944	TNFRSF11B	TNF receptor superfamily member 11b
ENSG00000204764	92.0631		-0.836177	0.239094	-3.49726	0.000470056	0.00409139	RANBP17	RAN binding protein 17
ENSG00000104450	93.9947		-0.836413	0.138292	-6.04815	1.46515e-09	7.93441e-08	SPAG1	sperm associated antigen 1
ENSG00000160213	5858.22		-0.836705	0.13467	-6.21298	5.19881e-10	3.25234e-08	CSTB	cystatin B
ENSG00000136960	172.287		0.106278	0.29258	0.363244	0.716423	0.848536	ENPP2	ectonucleotide pyrophosphatase/phosphodiesterase 2
ENSG00000064313	227.827		0.342081	0.104461	3.27472	0.00105766	0.00786389	TAF2	TATA-box binding protein associated factor 2
ENSG00000157399	41.3208		-0.837378	0.307789	-2.72063	0.00651586	0.0332393	ARSL	arylsulfatase L
ENSG00000245330	13.8541		-0.805462	0.300339	-2.68185	0.0073217	0.036449	NA	NA
ENSG00000167767	315.874		-0.837637	0.269313	-3.11027	0.00186916	0.0123706	KRT80	keratin 80
ENSG00000187955	150.601		0.704983	0.324477	2.17268	0.0298045	0.105284	COL14A1	collagen type XIV alpha 1 chain
ENSG00000172172	341.433		0.215946	0.0930587	2.32053	0.0203121	0.0791887	MRPL13	mitochondrial ribosomal protein L13
ENSG00000172167	43.0096		0.0458511	0.197533	0.232119	0.816446	0.907765	MTBP	MDM2 binding protein
ENSG00000172164	86.4933		-0.498067	0.168153	-2.96199	0.00305653	0.0183076	SNTB1	syntrophin beta 1
ENSG00000169291	32.0997		-0.837931	0.317699	-2.6375	0.00835191	0.0402038	SHE	Src homology 2 domain containing E
ENSG00000250565	21.611		-0.83909	0.317223	-2.64511	0.00816641	0.0394863	ATP6V1E2	ATPase H+ transporting V1 subunit E2
ENSG00000248690	8.11701		1.35081	0.451812	2.98976	0.00279195	0.0170008	NA	NA
ENSG00000272384	2.28321		-0.316611	0.87897	-0.360207	0.718693	0.849879	NA	NA
ENSG00000272043	1.4799		-0.478262	1.04281	-0.458626	0.646503	0.804407	NA	NA
ENSG00000178764	239.703		-0.313588	0.11813	-2.65459	0.00794039	0.0386863	ZHX2	zinc fingers and homeoboxes 2
ENSG00000253372	7.11142		-0.131876	0.381309	-0.345849	0.729456	0.856418	NA	NA
ENSG00000253607	33.4045		-0.09485	0.151089	-0.627776	0.530151	0.721199	NA	NA
ENSG00000136986	756.812		0.216416	0.0981144	2.20575	0.0274014	0.098841	DERL1	derlin 1
ENSG00000156787	172.953		0.037177	0.125069	0.297251	0.766275	0.878853	TBC1D31	TBC1 domain family member 31
ENSG00000075213	41.4096		-0.839389	0.279226	-3.00613	0.002646	0.0162992	SEMA3A	semaphorin 3A
ENSG00000189376	56.161		0.23655	0.137929	1.71502	0.0863415	0.225954	C8orf76	chromosome 8 open reading frame 76
ENSG00000259305	3.41632		1.04069	0.495759	2.09918	0.0358014	0.120651	ZHX1-C8orf76	ZHX1-C8orf76 readthrough
ENSG00000243498	1.75951		-0.451869	0.68976	-0.655111	0.512396	0.707556	NA	NA
ENSG00000165156	158.358		0.250258	0.119428	2.09546	0.0361299	0.121413	ZHX1	zinc fingers and homeoboxes 1
ENSG00000222607	4.82676		-0.418926	0.391296	-1.07061	0.284344	0.498332	RNU6-628P	RNA, U6 small nuclear 628, pseudogene
ENSG00000156802	69.0684		0.217205	0.217163	1.00019	0.317218	0.533678	ATAD2	ATPase family AAA domain containing 2
ENSG00000156795	170.692		0.126436	0.112207	1.12682	0.259821	0.46934	NTAQ1	N-terminal glutamine amidase 1
ENSG00000259351	15.1439		-0.839721	0.316472	-2.65338	0.00796897	0.0387733	LOC101928988	uncharacterized LOC101928988
ENSG00000175946	3.1878		1.23393	0.821043	1.50288	0.132869	0.302745	KLHL38	kelch like family member 38
ENSG00000176853	68.7446		0.0512752	0.125895	0.407286	0.683798	0.828364	FAM91A1	family with sequence similarity 91 member A1
ENSG00000214814	10.8184		-0.764679	0.628721	-1.21625	0.223891	0.427122	FER1L6	fer-1 like family member 6
ENSG00000253227	2.02338		0.0672014	0.882902	0.0761142	0.939328	0.970857	NA	NA
ENSG00000237586	1.86904		0.164535	0.97487	0.168776	0.865973	0.933581	NA	NA
ENSG00000164983	22.3703		-0.188554	0.216978	-0.868999	0.384847	0.599521	TMEM65	transmembrane protein 65
ENSG00000183665	71.21		0.0881425	0.180566	0.488146	0.625447	0.790567	TRMT12	tRNA methyltransferase 12 homolog
ENSG00000245149	29.1939		0.39751	0.332212	1.19655	0.23148	0.436651	RNF139-DT	RNF139 divergent transcript
ENSG00000170881	110.26		0.343727	0.151987	2.26155	0.023725	0.0889278	RNF139	ring finger protein 139
ENSG00000147687	995.68		0.0378751	0.106454	0.355788	0.721999	0.851718	TATDN1	TatD DNase domain containing 1
ENSG00000253106	6.57241		-0.0399402	0.363355	-0.109921	0.912472	0.956796	NA	NA
ENSG00000147684	1761.16		-0.143585	0.119188	-1.2047	0.228319	0.432949	NDUFB9	NADH:ubiquinone oxidoreductase subunit B9
ENSG00000170873	313.152		-0.294081	0.143603	-2.04787	0.0405729	0.131713	MTSS1	MTSS I-BAR domain containing 1
ENSG00000272486	3.91836		-0.73978	0.528465	-1.39987	0.161553	0.345328	NA	NA
ENSG00000180938	10.955		-0.188857	0.412072	-0.458311	0.646729	0.80452	ZNF572	zinc finger protein 572
ENSG00000104549	1467.27		0.216781	0.109106	1.98689	0.0469346	0.146258	SQLE	squalene epoxidase
ENSG00000164961	460.425		0.301016	0.102556	2.93513	0.00333409	0.0195655	WASHC5	WASH complex subunit 5
ENSG00000253167	35.2171		0.143463	0.179089	0.801072	0.42309	0.633541	WASHC5-AS1	WASHC5 antisense RNA 1
ENSG00000156831	258.088		0.246077	0.0799677	3.07721	0.00208951	0.0135059	NSMCE2	NSE2 (MMS21) homolog, SMC5-SMC6 complex SUMO ligase
ENSG00000242170	3.28087		-0.113653	0.596333	-0.190587	0.848849	0.925567	RN7SL329P	RNA, 7SL, cytoplasmic 329, pseudogene
ENSG00000254431	2.87912		-0.598807	0.722764	-0.828496	0.407389	0.61855	NA	NA
ENSG00000173334	143.661		-0.244688	0.152591	-1.60356	0.108812	0.264553	TRIB1	tribbles pseudokinase 1
ENSG00000245164	2.64845		-0.695118	0.885726	-0.7848	0.432571	0.641562	LINC00861	long intergenic non-protein coding RNA 861
ENSG00000168672	180.502		-0.388124	0.190145	-2.0412	0.0412312	0.133252	LRATD2	LRAT domain containing 2
ENSG00000253438	74.9174		-0.312815	0.255024	-1.22661	0.219969	0.421967	PCAT1	prostate cancer associated transcript 1
ENSG00000187720	122.64		-0.840096	0.216068	-3.88811	0.00010103	0.00114359	THSD4	thrombospondin type 1 domain containing 4
ENSG00000282961	9.9203		-0.643975	0.350181	-1.83898	0.0659188	0.187049	PRNCR1	prostate cancer associated non-coding RNA 1
ENSG00000147852	166.939		-0.84084	0.129637	-6.48613	8.80687e-11	6.58823e-09	VLDLR	very low density lipoprotein receptor
ENSG00000136997	418.363		-0.342737	0.124245	-2.75857	0.00580546	0.030432	MYC	MYC proto-oncogene, bHLH transcription factor
ENSG00000070731	83.9598		-0.840887	0.220946	-3.80584	0.000141322	0.00152072	ST6GALNAC2	ST6 N-acetylgalactosaminide alpha-2,6-sialyltransferase 2
ENSG00000280055	10.3723		-0.470322	0.434121	-1.08339	0.278637	0.49165	LINC02912	long intergenic non-protein coding RNA 2912
ENSG00000278275	1.59116		-1.52772	0.96231	-1.58756	0.112386	0.270524	NA	NA
ENSG00000229140	5.6417		-1.56422	0.714264	-2.18997	0.0285263	0.101706	CCDC26	CCDC26 long non-coding RNA
ENSG00000285108	10.891		-4.75111	0.727501	-6.53073	6.545e-11	5.09508e-09	NA	NA
ENSG00000155962	284.01		-0.841291	0.153029	-5.49759	3.85023e-08	1.40019e-06	CLIC2	chloride intracellular channel 2
ENSG00000254317	1.82145		-0.622344	0.846764	-0.734968	0.462359	0.665837	NA	NA
ENSG00000153310	277.685		-0.163739	0.120131	-1.363	0.172883	0.36124	CYRIB	CYFIP related Rac1 interactor B
ENSG00000254263	1.31432		-0.523378	0.960842	-0.544708	0.585954	0.761713	NA	NA
ENSG00000153317	401.315		-0.0629191	0.0988691	-0.636388	0.524524	0.716793	ASAP1	ArfGAP with SH3 domain, ankyrin repeat and PH domain 1
ENSG00000280543	11.0261		0.639253	0.323908	1.97357	0.0484311	0.149575	ASAP1-IT2	ASAP1 intronic transcript 2
ENSG00000155897	30.4685		-1.01822	0.412017	-2.4713	0.0134621	0.0578031	ADCY8	adenylate cyclase 8
ENSG00000132294	516.684		0.26236	0.119552	2.19452	0.0281979	0.100853	EFR3A	EFR3 homolog A
ENSG00000069020	328.421		-0.841515	0.129738	-6.48626	8.79933e-11	6.58823e-09	MAST4	microtubule associated serine/threonine kinase family member 4
ENSG00000129295	25.012		-0.570184	0.251181	-2.27001	0.0232067	0.08744	DNAAF11	dynein axonemal assembly factor 11
ENSG00000165071	9.89619		-0.66973	0.51895	-1.29055	0.19686	0.393137	TMEM71	transmembrane protein 71
ENSG00000129292	147.429		-0.201356	0.120107	-1.67648	0.0936448	0.239787	PHF20L1	PHD finger protein 20 like 1
ENSG00000223697	16.0971		-0.0234714	0.247109	-0.0949841	0.924327	0.963468	NA	NA
ENSG00000142634	49.6696		-0.843504	0.235883	-3.57595	0.000348964	0.00319715	EFHD2	EF-hand domain family member D2
ENSG00000155926	109.454		-0.041573	0.264234	-0.157334	0.874982	0.938217	SLA	Src like adaptor
ENSG00000175471	130.517		-0.8444	0.161452	-5.23003	1.6948e-07	5.13679e-06	MCTP1	multiple C2 and transmembrane domain containing 1
ENSG00000095585	90.5768		-0.844426	0.195003	-4.33032	1.48895e-05	0.000230095	BLNK	B cell linker
ENSG00000225259	1.73767		0.463535	0.541186	0.856517	0.391712	0.604847	NA	NA
ENSG00000008513	867.223		-0.276651	0.12102	-2.28599	0.0222547	0.0847686	ST3GAL1	ST3 beta-galactoside alpha-2,3-sialyltransferase 1
ENSG00000261220	4.28206		-0.248715	0.543501	-0.457617	0.647228	0.804832	NA	NA
ENSG00000066827	94.779		-0.184316	0.160744	-1.14664	0.25153	0.459643	ZFAT	zinc finger and AT-hook domain containing
ENSG00000248492	6.40232		-0.446756	0.393887	-1.13422	0.256701	0.465779	ZFAT-AS1	ZFAT antisense RNA 1
ENSG00000279518	4.60765		-1.1441	0.5144	-2.22415	0.0261385	0.0955305	NA	NA
ENSG00000259820	36.9004		-0.912878	0.244636	-3.73157	0.000190286	0.00195071	NA	NA
ENSG00000251218	1.30095		-0.078723	0.999314	-0.078777	0.93721	0.969795	LOC101927845	uncharacterized LOC101927845
ENSG00000131773	54.5776		0.0762764	0.217401	0.350855	0.725697	0.854078	KHDRBS3	KH RNA binding domain containing, signal transduction associated 3
ENSG00000253915	2.77423		0.104406	0.601506	0.173574	0.862201	0.931996	NA	NA
ENSG00000253288	3.65516		-3.3077	0.782597	-4.22656	2.37288e-05	0.000341879	NA	NA
ENSG00000147724	1.90474		-0.756583	1.16	-0.652228	0.514254	0.709217	FAM135B	family with sequence similarity 135 member B
ENSG00000169436	53.5051		0.258489	0.309357	0.835569	0.403397	0.614921	COL22A1	collagen type XXII alpha 1 chain
ENSG00000167632	155.183		-0.142837	0.127765	-1.11797	0.26358	0.473853	TRAPPC9	trafficking protein particle complex subunit 9
ENSG00000274064	1.40648		-2.84461	1.03579	-2.74633	0.0060267	0.0313491	NA	NA
ENSG00000282164	14.5872		-0.162515	0.507734	-0.320078	0.748909	0.868411	PEG13	paternally expressed 13
ENSG00000259891	9.26477		0.16854	0.348855	0.483122	0.629009	0.793178	NA	NA
ENSG00000104472	124.57		-0.0604045	0.112357	-0.53761	0.590846	0.765078	CHRAC1	chromatin accessibility complex subunit 1
ENSG00000123908	519.657		-0.0589983	0.0863177	-0.683501	0.49429	0.692573	AGO2	argonaute RISC catalytic component 2
ENSG00000280326	2.34821		0.0918827	0.843793	0.108892	0.913288	0.957248	NA	NA
ENSG00000280303	4.08509		-0.264243	0.648969	-0.407173	0.683881	0.828365	NA	NA
ENSG00000169398	530.356		0.22257	0.101993	2.18222	0.0290932	0.103308	PTK2	protein tyrosine kinase 2
ENSG00000279786	8.62624		0.437908	0.378221	1.15781	0.246941	0.454661	NA	NA
ENSG00000130821	68.5922		-0.844665	0.298604	-2.82872	0.00467353	0.0255761	SLC6A8	solute carrier family 6 member 8
ENSG00000253210	13.5568		-0.285134	0.319368	-0.892806	0.371961	0.588442	DENND3-AS1	DENND3 antisense RNA 1
ENSG00000022567	36.3979		-0.452802	0.222267	-2.0372	0.0416299	0.134193	SLC45A4	solute carrier family 45 member 4
ENSG00000130768	175.711		-0.84684	0.243268	-3.4811	0.000499359	0.00430092	SMPDL3B	sphingomyelin phosphodiesterase acid like 3B
ENSG00000171045	67.2195		-0.168062	0.180788	-0.929611	0.352572	0.568695	TSNARE1	t-SNARE domain containing 1
ENSG00000181790	3.59095		-0.40544	0.900887	-0.450045	0.652678	0.808617	ADGRB1	adhesion G protein-coupled receptor B1
ENSG00000198576	3.49948		0.0106139	0.73391	0.0144621	0.988461	0.994449	ARC	activity regulated cytoskeleton associated protein
ENSG00000234616	137.222		-0.222188	0.140839	-1.5776	0.114657	0.274108	JRK	Jrk helix-turn-helix protein
ENSG00000167653	17.1623		-0.338758	0.534175	-0.634169	0.52597	0.718021	PSCA	prostate stem cell antigen
ENSG00000160886	3.2902		-0.00906915	0.859163	-0.0105558	0.991578	0.995895	LY6K	lymphocyte antigen 6 family member K
ENSG00000253741	4.17871		-0.258347	0.564223	-0.457881	0.647038	0.804711	LNCOC1	lncRNA associated with ovarian cancer 1
ENSG00000130193	431.684		-0.0558943	0.105511	-0.529748	0.596287	0.768897	THEM6	thioesterase superfamily member 6
ENSG00000253806	81.6941		0.109443	0.158649	0.689842	0.490293	0.689767	NA	NA
ENSG00000180155	74.9919		0.263792	0.236451	1.11563	0.264579	0.474992	LYNX1	Ly6/neurotoxin 1
ENSG00000167656	13.2029		-0.631698	0.739463	-0.854265	0.392958	0.605903	LY6D	lymphocyte antigen 6 family member D
ENSG00000253715	4.59238		-0.390138	0.904867	-0.431155	0.666355	0.81723	NA	NA
ENSG00000247317	10.3407		-0.371759	0.411894	-0.902559	0.36676	0.583271	NA	NA
ENSG00000160932	1235.44		-0.489596	0.13238	-3.69842	0.000216948	0.00216262	LY6E	lymphocyte antigen 6 family member E
ENSG00000177335	12.7509		0.487274	0.326473	1.49254	0.135557	0.306681	LINC02904	long intergenic non-protein coding RNA 2904
ENSG00000261667	5.63909		0.034707	0.852979	0.0406892	0.967544	0.983495	LY6L	lymphocyte antigen 6 family member L
ENSG00000176956	1.63248		-2.10106	1.095	-1.91878	0.0550119	0.164174	LY6H	lymphocyte antigen 6 family member H
ENSG00000277494	2.03252		-2.3599	1.20439	-1.95942	0.0500633	0.153121	GPIHBP1	glycosylphosphatidylinositol anchored high density lipoprotein binding protein 1
ENSG00000181638	37.5132		0.154774	0.176517	0.876821	0.380584	0.595777	ZFP41	ZFP41 zinc finger protein
ENSG00000250571	22.7713		0.00301434	0.253859	0.011874	0.990526	0.995211	GLI4	GLI family zinc finger 4
ENSG00000253716	17.2245		-0.224863	0.282329	-0.796456	0.425767	0.63557	MINCR	MYC-induced long non-coding RNA
ENSG00000185730	15.8837		-0.0911983	0.282208	-0.323159	0.746574	0.866765	ZNF696	zinc finger protein 696
ENSG00000184428	342.67		-0.154409	0.12326	-1.25271	0.210309	0.41035	TOP1MT	DNA topoisomerase I mitochondrial
ENSG00000254389	2.46803		0.981917	1.28966	0.761374	0.446434	0.652724	RHPN1-AS1	RHPN1 antisense RNA 1 (head to head)
ENSG00000111266	173.149		-0.848068	0.16024	-5.29249	1.20662e-07	3.83883e-06	DUSP16	dual specificity phosphatase 16
ENSG00000014164	187.616		-0.0211889	0.130678	-0.162146	0.871191	0.936087	ZC3H3	zinc finger CCCH-type containing 3
ENSG00000254859	5.74693		-0.287057	0.523758	-0.548071	0.583643	0.760334	NA	NA
ENSG00000104518	551.558		-0.531945	0.0969201	-5.4885	4.05368e-08	1.46775e-06	GSDMD	gasdermin D
ENSG00000204839	10.567		-0.200744	0.417289	-0.481067	0.630469	0.79385	MROH6	maestro heat like repeat family member 6
ENSG00000255050	122.094		-0.256628	0.175509	-1.46219	0.143689	0.319271	NA	NA
ENSG00000147813	327.302		-0.297516	0.138804	-2.14343	0.0320784	0.111234	NAPRT	nicotinate phosphoribosyltransferase
ENSG00000279605	2326.98		-0.385917	0.120845	-3.19349	0.00140565	0.00989719	NA	NA
ENSG00000104529	6089.56		-0.353021	0.119503	-2.95407	0.00313617	0.0186768	EEF1D	eukaryotic translation elongation factor 1 delta
ENSG00000179886	45.36		-0.0607416	0.239655	-0.253454	0.799917	0.899221	TIGD5	tigger transposable element derived 5
ENSG00000104524	129.992		0.0578623	0.158331	0.365452	0.714774	0.847684	PYCR3	pyrroline-5-carboxylate reductase 3
ENSG00000104522	582.84		-0.311081	0.132107	-2.35476	0.0185345	0.0737547	GFUS	GDP-L-fucose synthase
ENSG00000183309	179.392		0.360464	0.129985	2.77312	0.00555212	0.0293525	ZNF623	zinc finger protein 623
ENSG00000181135	60.3291		-0.0282793	0.203804	-0.138757	0.889642	0.94636	ZNF707	zinc finger protein 707
ENSG00000181097	1.73631		-0.621736	0.904536	-0.687353	0.49186	0.690606	NA	NA
ENSG00000181085	7.49689		-1.46213	0.708919	-2.06248	0.0391617	0.128583	MAPK15	mitogen-activated protein kinase 15
ENSG00000254166	17.7361		-0.848118	0.328611	-2.58092	0.00985381	0.0455583	PCAT2	prostate cancer associated transcript 2
ENSG00000131019	18.5531		-0.848144	0.277614	-3.05511	0.00224975	0.0143517	ULBP3	UL16 binding protein 3
ENSG00000254973	1.43314		0.171003	1.28896	0.132667	0.894457	0.948929	NA	NA
ENSG00000180900	20.2777		-0.295968	0.287385	-1.02987	0.303073	0.517758	SCRIB	scribble planar cell polarity protein
ENSG00000179950	1478.5		-0.071474	0.0662119	-1.07947	0.280377	0.493985	PUF60	poly(U) binding splicing factor 60
ENSG00000223797	36.5667		-0.848224	0.18928	-4.48132	7.4183e-06	0.000126055	ENTPD3-AS1	ENTPD3 antisense RNA 1
ENSG00000127329	94.5585		-0.84827	0.235747	-3.59822	0.000320402	0.00298822	PTPRB	protein tyrosine phosphatase receptor type B
ENSG00000178209	1078.97		0.225525	0.120164	1.87681	0.0605445	0.176084	PLEC	plectin
ENSG00000178685	119.342		-0.341592	0.204364	-1.67149	0.0946253	0.241295	PARP10	poly(ADP-ribose) polymerase family member 10
ENSG00000178719	457.134		-0.369347	0.139756	-2.64281	0.0082222	0.0397021	GRINA	glutamate ionotropic receptor NMDA type subunit associated protein 1
ENSG00000186583	2.02529		-0.100423	0.903633	-0.111133	0.911511	0.956443	SPATC1	spermatogenesis and centriole associated 1
ENSG00000204791	1.64797		-0.103988	0.64927	-0.160161	0.872754	0.936716	NA	NA
ENSG00000178814	116.411		-0.562691	0.184199	-3.05481	0.00225207	0.0143592	OPLAH	5-oxoprolinase, ATP-hydrolysing
ENSG00000255224	193.817		-0.192301	0.125093	-1.53727	0.124228	0.289084	NA	NA
ENSG00000178896	374.329		-0.0953035	0.120303	-0.792194	0.428248	0.637908	EXOSC4	exosome component 4
ENSG00000197858	1643.95		0.366726	0.0900259	4.07356	4.63006e-05	0.000598544	GPAA1	glycosylphosphatidylinositol anchor attachment 1
ENSG00000179091	911.536		-0.204488	0.162921	-1.25513	0.20943	0.409089	CYC1	cytochrome c1
ENSG00000179526	285.155		-0.200111	0.125076	-1.59991	0.109618	0.266019	SHARPIN	SHANK associated RH domain interactor
ENSG00000179632	253.22		-0.307104	0.12463	-2.46412	0.013735	0.0587389	1	MAF1 homolog, negative regulator of RNA polymerase III
ENSG00000179698	8.21304		-0.21486	0.516906	-0.415666	0.677655	0.824834	WDR97	WD repeat domain 97
ENSG00000235173	49.867		-0.17908	0.25592	-0.699748	0.484085	0.684278	HGH1	HGH1 homolog
ENSG00000179832	638.326		-0.449878	0.113926	-3.94887	7.85217e-05	0.000930568	MROH1	maestro heat like repeat family member 1
ENSG00000261236	60.2421		0.0292769	0.244511	0.119737	0.904692	0.953173	1	BOP1 ribosomal biogenesis factor
ENSG00000185122	244.021		-0.0501333	0.118225	-0.42405	0.671529	0.820848	HSF1	heat shock transcription factor 1
ENSG00000185000	69.2381		0.0266338	0.213996	0.12446	0.900951	0.951482	DGAT1	diacylglycerol O-acyltransferase 1
ENSG00000185803	256.404		0.218153	0.137015	1.59219	0.111343	0.268895	SLC52A2	solute carrier family 52 member 2
ENSG00000182325	73.4542		0.0300684	0.195389	0.15389	0.877696	0.939632	FBXL6	F-box and leucine rich repeat protein 6
ENSG00000173137	143.62		0.0381752	0.134188	0.284491	0.776034	0.884386	ADCK5	aarF domain containing kinase 5
ENSG00000071894	421.69		-0.0753775	0.095942	-0.785657	0.432068	0.641204	CPSF1	cleavage and polyadenylation specific factor 1
ENSG00000224057	49.6894		-0.84918	0.277879	-3.05593	0.00224363	0.0143164	EGFR-AS1	EGFR antisense RNA 1
ENSG00000160948	1347.74		-0.211364	0.0781922	-2.70313	0.00686895	0.0346873	VPS28	VPS28 subunit of ESCRT-I
ENSG00000160949	26.8721		-0.361835	0.352259	-1.02718	0.304335	0.519053	TONSL	tonsoku like, DNA repair protein
ENSG00000187954	389.095		-0.0361053	0.101301	-0.356415	0.72153	0.851509	CYHR1	cysteine and histidine rich 1
ENSG00000254578	77.2343		0.169453	0.149022	1.1371	0.255496	0.464437	NA	NA
ENSG00000224721	44.4883		-0.849563	0.209197	-4.06106	4.88495e-05	0.000623726	FLVCR2-AS1	FLVCR2 antisense RNA 1
ENSG00000285219	39.0231		-0.849966	0.246952	-3.44182	0.000577815	0.00485134	LOC100506207	uncharacterized LOC100506207
ENSG00000160972	131.552		-0.400423	0.150621	-2.65849	0.00784923	0.0383848	PPP1R16A	protein phosphatase 1 regulatory subunit 16A
ENSG00000255182	53.6916		-0.220731	0.162352	-1.35958	0.173963	0.362887	NA	NA
ENSG00000167701	2.68509		-0.245117	0.990618	-0.247438	0.804569	0.902049	GPT	glutamic--pyruvic transaminase
ENSG00000167700	64.3434		-0.133775	0.193831	-0.690165	0.49009	0.689622	MFSD3	major facilitator superfamily domain containing 3
ENSG00000160957	25.1621		-0.227755	0.264225	-0.861973	0.388702	0.602531	RECQL4	RecQ like helicase 4
ENSG00000265393	3.9091		-0.549311	0.559558	-0.981687	0.326254	0.54287	NA	NA
ENSG00000160959	191.309		-0.321295	0.11257	-2.85417	0.00431495	0.0240308	LRRC14	leucine rich repeat containing 14
ENSG00000254402	23.8358		-0.22297	0.277606	-0.803188	0.421866	0.632355	LRRC24	leucine rich repeat containing 24
ENSG00000213563	10.8231		-0.682358	0.332006	-2.05526	0.0398539	0.130202	C8orf82	chromosome 8 open reading frame 82
ENSG00000147799	6.91143		-0.267335	0.499494	-0.535212	0.592503	0.766287	ARHGAP39	Rho GTPase activating protein 39
ENSG00000255085	4.64263		-0.942972	0.567171	-1.66259	0.096395	0.244133	NA	NA
ENSG00000263612	3.55055		-0.454739	0.837808	-0.542772	0.587287	0.76257	NA	NA
ENSG00000198169	107.908		0.519722	0.16264	3.19554	0.00139569	0.00983817	ZNF251	zinc finger protein 251
ENSG00000196378	49.4566		0.484002	0.201734	2.39921	0.0164304	0.0674098	ZNF34	zinc finger protein 34
ENSG00000161016	13705		-0.533526	0.119804	-4.45332	8.45533e-06	0.00014089	RPL8	ribosomal protein L8
ENSG00000197363	18.2772		-0.297479	0.343385	-0.866312	0.386319	0.600611	ZNF517	zinc finger protein 517
ENSG00000147789	335.446		0.00553263	0.0935066	0.0591683	0.952818	0.976423	ZNF7	zinc finger protein 7
ENSG00000170619	493.862		0.216195	0.0745078	2.90164	0.00371219	0.0212987	COMMD5	COMM domain containing 5
ENSG00000196150	162.019		0.0418652	0.133597	0.313368	0.754001	0.871656	ZNF250	zinc finger protein 250
ENSG00000170631	104.162		0.14936	0.191184	0.781236	0.434664	0.64314	ZNF16	zinc finger protein 16
ENSG00000196922	133.15		0.0237634	0.112767	0.210729	0.833099	0.91699	ZNF252P	zinc finger protein 252, pseudogene
ENSG00000255164	6.38652		-0.488916	0.459892	-1.06311	0.287732	0.502044	NA	NA
ENSG00000254618	4.07265		-0.716524	0.613755	-1.16744	0.243032	0.450291	NA	NA
ENSG00000255559	8.30487		-0.416508	0.389418	-1.06957	0.284815	0.498912	ZNF252P-AS1	ZNF252P antisense RNA 1
ENSG00000182307	496.148		0.491315	0.0900565	5.45564	4.87981e-08	1.72427e-06	C8orf33	chromosome 8 open reading frame 33
ENSG00000181404	13.4052		-0.161054	0.271554	-0.593081	0.553127	0.738302	WASHC1	WASH complex subunit 1
ENSG00000170122	2.52492		-0.250683	0.888852	-0.282031	0.77792	0.88532	FOXD4	forkhead box D4
ENSG00000172785	114.744		0.132595	0.0949527	1.39643	0.162585	0.346701	CBWD1	COBW domain containing 1
ENSG00000183784	15.9003		-0.159674	0.31325	-0.509734	0.610238	0.779396	DOCK8-AS1	DOCK8 antisense RNA 1
ENSG00000107099	303.038		-0.292994	0.144346	-2.0298	0.0423771	0.135956	DOCK8	dedicator of cytokinesis 8
ENSG00000227155	4.9586		-0.729292	0.514579	-1.41726	0.156407	0.338011	NA	NA
ENSG00000107104	211.725		-0.055196	0.172214	-0.320508	0.748584	0.868155	KANK1	KN motif and ankyrin repeat domains 1
ENSG00000235330	1.3119		-2.32007	1.41066	-1.64466	0.100039	0.250077	RPL12P25	ribosomal protein L12 pseudogene 25
ENSG00000227914	6.88237		-0.706972	0.530831	-1.33182	0.182919	0.374646	NA	NA
ENSG00000137090	3.31938		1.12289	0.756945	1.48345	0.137954	0.310609	DMRT1	doublesex and mab-3 related transcription factor 1
ENSG00000080503	318.399		0.00538784	0.0940078	0.0573127	0.954296	0.977365	SMARCA2	SWI/SNF related, matrix associated, actin dependent regulator of chromatin, subfamily a, member 2
ENSG00000236199	3.41423		0.0990743	0.657013	0.150795	0.880137	0.941072	NA	NA
ENSG00000236404	34.1825		-0.594978	0.259891	-2.28934	0.0220597	0.0841673	VLDLR-AS1	VLDLR antisense RNA 1
ENSG00000128849	409.387		-0.850222	0.185846	-4.57488	4.76497e-06	8.60092e-05	CGNL1	cingulin like 1
ENSG00000168263	8.22296		1.02901	0.577414	1.7821	0.0747335	0.20411	KCNV2	potassium voltage-gated channel modifier subfamily V member 2
ENSG00000080608	328.632		0.000939154	0.0984746	0.00953702	0.992391	0.99639	PUM3	pumilio RNA binding family member 3
ENSG00000236496	9.9311		0.0338235	0.304376	0.111124	0.911518	0.956443	GPS2P1	G protein pathway suppressor 2 pseudogene 1
ENSG00000080298	62.7296		-0.4956	0.19535	-2.53699	0.0111811	0.0501139	RFX3	regulatory factor X3
ENSG00000119333	375.527		-0.850734	0.174905	-4.86397	1.15054e-06	2.62176e-05	DYNC2I2	dynein 2 intermediate chain 2
ENSG00000237359	1.71119		-0.883743	0.867374	-1.01887	0.308264	0.523924	NA	NA
ENSG00000107249	188.161		-0.42388	0.137076	-3.0923	0.00198609	0.0129823	GLIS3	GLIS family zinc finger 3
ENSG00000106546	58.2084		-0.851152	0.157707	-5.39706	6.77405e-08	2.31479e-06	AHR	aryl hydrocarbon receptor
ENSG00000230001	3.34359		0.441708	0.553379	0.798202	0.424753	0.634735	NA	NA
ENSG00000228322	4.03445		-0.565391	0.577887	-0.978377	0.327888	0.544091	NA	NA
ENSG00000106688	75.1752		0.434578	0.21311	2.03922	0.0414282	0.133681	SLC1A1	solute carrier family 1 member 1
ENSG00000204397	89.7133		-0.851366	0.184603	-4.61189	3.99031e-06	7.44032e-05	CARD16	caspase recruitment domain family member 16
ENSG00000205808	83.8448		-0.156885	0.186149	-0.842793	0.399344	0.611699	PLPP6	phospholipid phosphatase 6
ENSG00000273061	4.57679		-0.42825	0.655474	-0.653343	0.513535	0.708421	CDC37L1-DT	CDC37L1 divergent transcript
ENSG00000106993	187.4		0.277169	0.103123	2.68775	0.00719361	0.0359407	CDC37L1	cell division cycle 37 like 1
ENSG00000147853	443.539		0.12198	0.173305	0.703847	0.481528	0.682509	AK3	adenylate kinase 3
ENSG00000120158	166.356		-0.0446787	0.112918	-0.395674	0.692345	0.833642	RCL1	RNA terminal phosphate cyclase like 1
ENSG00000010310	58.1078		-0.851931	0.326754	-2.60726	0.00912707	0.0429848	GIPR	gastric inhibitory polypeptide receptor
ENSG00000220937	1.31564		0.510732	0.839404	0.608446	0.542891	0.729865	NA	NA
ENSG00000096968	55.7402		-0.371062	0.185501	-2.00033	0.0454649	0.142973	JAK2	Janus kinase 2
ENSG00000182347	3.73545		-0.758752	0.624896	-1.2142	0.22467	0.428191	NA	NA
ENSG00000224083	3.54155		-0.17786	0.59783	-0.29751	0.766077	0.878774	MTCO1P11	MT-CO1 pseudogene 11
ENSG00000235917	1.89879		0.431668	0.834109	0.517519	0.604794	0.77532	MTCO2P11	MT-CO2 pseudogene 11
ENSG00000236254	1.35016		-0.199044	1.03945	-0.191489	0.848142	0.925047	MTND4P14	MT-ND4 pseudogene 14
ENSG00000236567	3.62924		-0.384504	0.769637	-0.499592	0.617362	0.785049	NA	NA
ENSG00000254017	32.4474		-0.541134	0.299425	-1.80725	0.0707241	0.196521	IGHEP2	immunoglobulin heavy constant epsilon P2 (pseudogene)
ENSG00000120210	2.46996		-0.954941	0.706687	-1.35129	0.176602	0.366092	INSL6	insulin like 6
ENSG00000107014	10.5676		-1.12667	0.561062	-2.0081	0.0446331	0.141083	RLN2	relaxin 2
ENSG00000107018	1.63455		0.414919	0.908073	0.456922	0.647727	0.805179	RLN1	relaxin 1
ENSG00000107020	313.9		0.37324	0.109556	3.40684	0.000657201	0.00536244	PLGRKT	plasminogen receptor with a C-terminal lysine
ENSG00000120217	177.442		-0.238393	0.233185	-1.02233	0.306623	0.521931	CD274	CD274 molecule
ENSG00000197646	88.6526		-0.234624	0.228437	-1.02708	0.304381	0.51906	PDCD1LG2	programmed cell death 1 ligand 2
ENSG00000107036	165.078		0.0158473	0.113391	0.139758	0.888851	0.946125	RIC1	RIC1 homolog, RAB6A GEF complex partner 1
ENSG00000225408	3.05507		0.915686	0.60595	1.51116	0.130748	0.29928	NA	NA
ENSG00000099219	126.814		-0.109922	0.158854	-0.691971	0.488956	0.688683	ERMP1	endoplasmic reticulum metallopeptidase 1
ENSG00000183354	189.88		0.110302	0.114284	0.965154	0.334468	0.550725	KIAA2026	KIAA2026
ENSG00000120215	5.18667		-0.00552434	0.542647	-0.0101804	0.991877	0.996038	MLANA	melan-A
ENSG00000137040	120.179		-0.0779475	0.132935	-0.586357	0.557636	0.741737	RANBP6	RAN binding protein 6
ENSG00000137033	77.4468		-0.989485	0.446662	-2.21529	0.0267403	0.0971596	IL33	interleukin 33
ENSG00000233846	1.80883		0.536133	0.575011	0.932387	0.351136	0.567407	NA	NA
ENSG00000147854	133.679		0.118278	0.144104	0.820778	0.411773	0.622346	UHRF2	ubiquitin like with PHD and ring finger domains 2
ENSG00000233367	2.78973		0.878006	0.584242	1.50281	0.132887	0.302758	NA	NA
ENSG00000178445	9.02383		0.386802	0.633609	0.610474	0.541548	0.729028	GLDC	glycine decarboxylase
ENSG00000236924	1.41178		1.65565	0.955391	1.73296	0.083103	0.219904	NA	NA
ENSG00000225489	2.37121		-0.372396	0.678098	-0.549177	0.582884	0.759903	NA	NA
ENSG00000107077	254.687		-0.292838	0.115915	-2.52632	0.0115263	0.0512551	KDM4C	lysine demethylase 4C
ENSG00000230581	62.7118		-0.272451	0.205215	-1.32763	0.184299	0.376299	ACTG1P14	actin gamma 1 pseudogene 14
ENSG00000230207	8.81164		-0.25147	0.410162	-0.613098	0.539811	0.727861	RPL4P5	ribosomal protein L4 pseudogene 5
ENSG00000178654	11.5779		-0.292473	0.3243	-0.901859	0.367132	0.583625	NA	NA
ENSG00000137038	330.019		-0.21016	0.145126	-1.44812	0.147583	0.324676	DMAC1	distal membrane arm assembly component 1
ENSG00000149090	144.863		-0.852987	0.304655	-2.79985	0.00511266	0.027487	PAMR1	peptidase domain containing associated with muscle regeneration 1
ENSG00000225706	3.45604		0.00524673	0.677533	0.00774387	0.993821	0.997254	PTPRD-AS1	PTPRD antisense RNA 1
ENSG00000243649	34.5177		-0.8531	0.286035	-2.9825	0.00285904	0.0173331	CFB	complement factor B
ENSG00000235448	1.564		-0.429948	0.696977	-0.616875	0.537317	0.726189	LURAP1L-AS1	LURAP1L antisense RNA 1
ENSG00000153714	167.364		0.264319	0.161738	1.63425	0.102207	0.253493	LURAP1L	leucine rich adaptor protein 1 like
ENSG00000214121	2.05055		0.907444	0.630605	1.43901	0.150149	0.328448	NA	NA
ENSG00000107186	298.247		0.15391	0.111526	1.38004	0.167573	0.354025	MPDZ	multiple PDZ domain crumbs cell polarity complex component
ENSG00000234740	1.85907		-0.193542	0.905573	-0.213723	0.830763	0.915755	NA	NA
ENSG00000270547	2.37392		-0.937119	0.960798	-0.975354	0.329385	0.545645	LINC01235	long intergenic non-protein coding RNA 1235
ENSG00000147862	677.546		-0.331251	0.107976	-3.06783	0.00215622	0.013858	NFIB	nuclear factor I B
ENSG00000273399	2.71103		-1.47701	0.782831	-1.88675	0.0591936	0.173173	NA	NA
ENSG00000272871	7.67853		-0.457162	0.494543	-0.924414	0.355271	0.571403	NA	NA
ENSG00000229029	7.72913		-0.989319	0.413649	-2.39168	0.0167713	0.0684117	CDCA4P1	cell division cycle associated 4 pseudogene 1
ENSG00000175893	125.789		-0.226101	0.164494	-1.37452	0.16928	0.356012	ZDHHC21	zinc finger DHHC-type palmitoyltransferase 21
ENSG00000164946	6.11875		-0.86723	0.767171	-1.13043	0.258297	0.467891	FREM1	FRAS1 related extracellular matrix 1
ENSG00000214110	104.687		-0.0282332	0.168232	-0.167823	0.866723	0.933864	NA	NA
ENSG00000215237	1.35623		-0.0572116	0.821351	-0.0696555	0.944468	0.973172	NA	NA
ENSG00000155158	204.11		-0.124979	0.146343	-0.854013	0.393098	0.606015	TTC39B	tetratricopeptide repeat domain 39B
ENSG00000164975	234.34		-0.00240356	0.122799	-0.0195731	0.984384	0.992191	SNAPC3	small nuclear RNA activating complex polypeptide 3
ENSG00000164985	66.9458		0.131478	0.179258	0.733457	0.46328	0.666788	PSIP1	PC4 and SFRS1 interacting protein 1
ENSG00000213362	16.8346		0.0332095	0.262832	0.126353	0.899453	0.951313	NA	NA
ENSG00000164989	45.9049		-0.185611	0.18352	-1.01139	0.311829	0.527787	CCDC171	coiled-coil domain containing 171
ENSG00000173068	222.76		0.365181	0.163324	2.23593	0.0253564	0.0935174	BNC2	basonuclin 2
ENSG00000231756	1.64739		1.07545	0.804967	1.33602	0.181543	0.37282	NA	NA
ENSG00000234779	4.06139		0.69042	0.560509	1.23177	0.218034	0.419546	BNC2-AS1	BNC2 antisense RNA 1
ENSG00000044459	101.112		0.183503	0.169696	1.08136	0.279536	0.492853	CNTLN	centlein
ENSG00000224488	1.49596		0.513782	1.11689	0.460011	0.645508	0.803692	SAMM50P1	SAMM50 sorting and assembly machinery component pseudogene 1
ENSG00000107295	21.6517		-1.13098	0.45202	-2.50206	0.0123474	0.054229	SH3GL2	SH3 domain containing GRB2 like 2, endophilin A1
ENSG00000178031	74.0129		0.719436	0.43555	1.65179	0.0985774	0.247671	ADAMTSL1	ADAMTS like 1
ENSG00000155875	1.57984		0.0265872	1.07229	0.0247947	0.980219	0.990591	SAXO1	stabilizer of axonemal microtubules 1
ENSG00000155876	1038.26		-0.0254591	0.138546	-0.183759	0.854202	0.928369	RRAGA	Ras related GTP binding A
ENSG00000147874	68.1486		-0.0314536	0.143749	-0.21881	0.826798	0.913142	HAUS6	HAUS augmin like complex subunit 6
ENSG00000147872	9676.29		-0.364754	0.201232	-1.81261	0.0698926	0.194906	PLIN2	perilipin 2
ENSG00000232176	20.2777		-0.3492	0.220602	-1.58294	0.113435	0.272206	RPS6P10	ribosomal protein S6 pseudogene 10
ENSG00000137145	622.449		-0.0854556	0.0907948	-0.941195	0.346605	0.56282	DENND4C	DENN domain containing 4C
ENSG00000272842	8.12645		0.173378	0.337675	0.513445	0.60764	0.777449	NA	NA
ENSG00000273226	13.1984		-0.202691	0.302975	-0.669002	0.503494	0.700401	NA	NA
ENSG00000137154	15454.9		-0.216099	0.101585	-2.12727	0.0333973	0.114589	RPS6	ribosomal protein S6
ENSG00000177076	34.9398		-0.0816411	0.287501	-0.283968	0.776435	0.884559	ACER2	alkaline ceramidase 2
ENSG00000260912	60.0034		0.232617	0.163017	1.42695	0.153595	0.333791	NA	NA
ENSG00000235823	108.157		-0.854133	0.172581	-4.94918	7.45273e-07	1.83092e-05	OLMALINC	oligodendrocyte maturation-associated long intergenic non-coding RNA
ENSG00000171843	241.406		-0.5454	0.102742	-5.30845	1.10561e-07	3.56297e-06	MLLT3	MLLT3 super elongation complex subunit
ENSG00000188352	377.068		0.13925	0.0887461	1.56908	0.116629	0.277228	FOCAD	focadhesin
ENSG00000207609	1.98793		0.0506847	0.60189	0.0842092	0.93289	0.967535	MIR491	microRNA 491
ENSG00000188921	130.34		-0.436503	0.133353	-3.27328	0.00106309	0.00789348	HACD4	3-hydroxyacyl-CoA dehydratase 4
ENSG00000226393	2.02717		0.233568	0.802001	0.291231	0.770874	0.881166	IFNA20P	interferon alpha 20, pseudogene
ENSG00000198642	319.975		0.0217047	0.101246	0.214376	0.830254	0.915557	KLHL9	kelch like family member 9
ENSG00000142733	119.054		-0.855733	0.170811	-5.00981	5.44832e-07	1.39098e-05	MAP3K6	mitogen-activated protein kinase kinase kinase 6
ENSG00000106100	192.505		-0.855989	0.134719	-6.35386	2.09975e-10	1.44494e-08	NOD1	nucleotide binding oligomerization domain containing 1
ENSG00000156049	38.332		-0.856277	0.295048	-2.90216	0.00370601	0.0212867	GNA14	G protein subunit alpha 14
ENSG00000099810	265.873		0.490271	0.11778	4.16259	3.14658e-05	0.000434504	MTAP	methylthioadenosine phosphorylase
ENSG00000265194	48.5376		0.332367	0.163731	2.02996	0.0423605	0.135956	NA	NA
ENSG00000279670	6.13191		-0.20152	0.469455	-0.429264	0.667731	0.818193	NA	NA
ENSG00000264801	1.85563		-0.110981	0.892941	-0.124287	0.901088	0.951482	NA	NA
ENSG00000147889	28.4435		-0.378163	0.228971	-1.65157	0.0986215	0.247732	CDKN2A	cyclin dependent kinase inhibitor 2A
ENSG00000240498	12.4708		-0.346602	0.306879	-1.12944	0.258712	0.468234	CDKN2B-AS1	CDKN2B antisense RNA 1
ENSG00000266446	2.15279		0.136785	1.08807	0.125713	0.899959	0.951377	NA	NA
ENSG00000147883	526.452		0.182583	0.188396	0.969144	0.332474	0.548893	CDKN2B	cyclin dependent kinase inhibitor 2B
ENSG00000215221	2.24173		0.736525	0.698123	1.05501	0.291422	0.505931	NA	NA
ENSG00000176399	15.9741		-0.566367	0.374802	-1.51111	0.13076	0.29928	DMRTA1	DMRT like family A1
ENSG00000061656	100.901		-0.856567	0.304023	-2.81744	0.00484084	0.0262896	SPAG4	sperm associated antigen 4
ENSG00000284418	2.16897		-2.17403	0.704037	-3.08795	0.00201543	0.0131362	NA	NA
ENSG00000236739	1.45459		-0.609018	0.65786	-0.925756	0.354573	0.570776	NA	NA
ENSG00000198680	15.5693		0.0120676	0.338118	0.0356905	0.971529	0.985872	TUSC1	tumor suppressor candidate 1
ENSG00000120159	97.5724		0.180813	0.148117	1.22075	0.222182	0.425112	CAAP1	caspase activity and apoptosis inhibitor 1
ENSG00000232466	1.73962		-0.733972	1.23558	-0.594033	0.55249	0.737927	H3P31	H3 histone pseudogene 31
ENSG00000137055	297.974		0.443365	0.0933978	4.74706	2.06391e-06	4.28094e-05	PLAA	phospholipase A2 activating protein
ENSG00000096872	117.237		0.0708357	0.115084	0.615515	0.538215	0.726495	IFT74	intraflagellar transport 74
ENSG00000184434	1.97501		-1.66505	0.709348	-2.34729	0.0189103	0.0749403	LRRC19	leucine rich repeat containing 19
ENSG00000198502	881.59		-0.857322	0.206989	-4.14186	3.44497e-05	0.000467926	HLA-DRB5	major histocompatibility complex, class II, DR beta 5
ENSG00000260219	19.5023		-0.857789	0.267942	-3.2014	0.00136761	0.00969182	CD2BP2-DT	CD2BP2 divergent transcript
ENSG00000120162	72.6066		-0.329676	0.202543	-1.62769	0.103592	0.255806	MOB3B	MOB kinase activator 3B
ENSG00000147896	1.43649		-1.36486	1.17989	-1.15677	0.247367	0.455091	IFNK	interferon kappa
ENSG00000285103	35.5018		-0.47976	0.238914	-2.00809	0.0446339	0.141083	NA	NA
ENSG00000147894	111.895		-0.0843016	0.17365	-0.485467	0.627345	0.792043	C9orf72	C9orf72-SMCR8 complex subunit
ENSG00000174482	1.87245		-0.111195	1.06364	-0.104542	0.916739	0.959359	LINGO2	leucine rich repeat and Ig domain containing 2
ENSG00000122729	1135.56		0.313943	0.0926789	3.38743	0.000705519	0.0056831	ACO1	aconitase 1
ENSG00000107201	236		0.200675	0.167274	1.19968	0.230264	0.435312	DDX58	DExD/H-box helicase 58
ENSG00000197579	188.405		0.195157	0.147306	1.32484	0.185224	0.377742	TOPORS	TOP1 binding arginine/serine rich protein, E3 ubiquitin ligase
ENSG00000235453	39.2723		0.130675	0.167229	0.781411	0.434561	0.643065	SMIM27	small integral membrane protein 27
ENSG00000165264	360.769		0.286361	0.112039	2.5559	0.0105912	0.0480779	NDUFB6	NADH:ubiquinone oxidoreductase subunit B6
ENSG00000232303	5.68709		0.28795	0.465897	0.618056	0.536538	0.725556	DFFBP1	DNA fragmentation factor subunit beta pseudogene 1
ENSG00000237437	11.6932		0.3097	0.441362	0.701692	0.482871	0.683494	ASS1P12	argininosuccinate synthetase 1 pseudogene 12
ENSG00000137074	362.133		0.180283	0.0742314	2.42866	0.0151546	0.0633309	APTX	aprataxin
ENSG00000236184	2.30131		-0.284609	0.639447	-0.445086	0.656258	0.810754	NA	NA
ENSG00000225693	4.56615		-0.325928	0.576936	-0.564929	0.572122	0.75237	NA	NA
ENSG00000086061	2783.63		0.0382728	0.0737225	0.519147	0.603658	0.774708	DNAJA1	DnaJ heat shock protein family (Hsp40) member A1
ENSG00000122692	560.591		0.339687	0.0787973	4.3109	1.62592e-05	0.000248182	SMU1	SMU1 DNA replication regulator and spliceosomal factor
ENSG00000086062	2261.99		0.577428	0.0914177	6.31637	2.67781e-10	1.79803e-08	B4GALT1	beta-1,4-galactosyltransferase 1
ENSG00000233554	55.5964		0.527023	0.14876	3.54277	0.000395944	0.00353853	NA	NA
ENSG00000187800	38.6565		-0.858	0.291963	-2.93873	0.00329561	0.0193899	PEAR1	platelet endothelial aggregation receptor 1
ENSG00000086065	927.499		0.128925	0.091229	1.41321	0.157595	0.339784	CHMP5	charged multivesicular body protein 5
ENSG00000086102	745.055		-0.172603	0.0830691	-2.07782	0.0377256	0.125188	NFX1	nuclear transcription factor, X-box binding 1
ENSG00000165269	2.58326		-2.23603	1.01258	-2.20825	0.027227	0.0984541	AQP7	aquaporin 7
ENSG00000154864	103.603		-0.858479	0.287226	-2.98886	0.00280017	0.0170467	PIEZO2	piezo type mechanosensitive ion channel component 2
ENSG00000165271	315.083		-0.0791113	0.115164	-0.686944	0.492118	0.690812	NOL6	nucleolar protein 6
ENSG00000226823	6.9271		-0.698562	0.438301	-1.59379	0.110982	0.268411	NA	NA
ENSG00000231991	173.93		-0.539084	0.143917	-3.74579	0.000179825	0.00185646	NA	NA
ENSG00000260947	4.60372		0.45545	0.971773	0.46868	0.639299	0.800085	NA	NA
ENSG00000010438	10.4446		-0.67661	0.561737	-1.2045	0.228398	0.433003	PRSS3	serine protease 3
ENSG00000235481	1.82513		0.201656	0.876458	0.230081	0.818029	0.908633	NA	NA
ENSG00000107341	315.389		-0.20081	0.0789248	-2.54431	0.0109492	0.0493231	UBE2R2	ubiquitin conjugating enzyme E2 R2
ENSG00000200834	1.37544		-1.54548	0.868067	-1.78037	0.0750155	0.204611	NA	NA
ENSG00000137073	373.769		-0.0476359	0.0994411	-0.479036	0.631913	0.794829	UBAP2	ubiquitin associated protein 2
ENSG00000226801	2.17234		-1.06714	0.7428	-1.43664	0.15082	0.329498	NA	NA
ENSG00000228352	1.43635		-0.555888	0.850095	-0.653913	0.513168	0.70815	NA	NA
ENSG00000198876	337.557		0.0958303	0.107958	0.887659	0.374724	0.590957	DCAF12	DDB1 and CUL4 associated factor 12
ENSG00000165006	950.887		0.0543746	0.0935555	0.581201	0.561105	0.744287	UBAP1	ubiquitin associated protein 1
ENSG00000227383	7.1345		-0.817303	0.459285	-1.77951	0.0751563	0.204928	NA	NA
ENSG00000279336	2.10549		-0.0476183	0.656499	-0.0725338	0.942177	0.972127	NA	NA
ENSG00000252164	2.31217		0.0620606	0.671051	0.0924827	0.926315	0.964611	RNA5SP282	RNA, 5S ribosomal pseudogene 282
ENSG00000233668	2.99384		-0.0863557	0.661917	-0.130463	0.8962	0.949934	RPS8P9	ribosomal protein S8 pseudogene 9
ENSG00000186638	26.4537		0.246762	0.282782	0.872623	0.382868	0.597609	KIF24	kinesin family member 24
ENSG00000229207	1.6241		1.26294	1.08034	1.16901	0.242398	0.449598	NA	NA
ENSG00000164978	197.825		0.382992	0.121524	3.15157	0.00162396	0.0110834	NUDT2	nudix hydrolase 2
ENSG00000162755	24.8874		-0.859118	0.323153	-2.65855	0.00784772	0.0383848	KLHDC9	kelch domain containing 9
ENSG00000164972	14.09		-0.225809	0.957065	-0.235939	0.81348	0.906572	C9orf24	chromosome 9 open reading frame 24
ENSG00000164970	39.8738		-0.109594	0.21179	-0.517463	0.604833	0.77533	FAM219A	family with sequence similarity 219 member A
ENSG00000122735	5.95898		-1.21059	1.54387	-0.784126	0.432966	0.641772	DNAI1	dynein axonemal intermediate chain 1
ENSG00000122756	2.23842		-0.38589	1.03495	-0.372858	0.709254	0.845006	CNTFR	ciliary neurotrophic factor receptor
ENSG00000164967	174.326		-0.2794	0.124033	-2.25262	0.024283	0.0905424	RPP25L	ribonuclease P/MRP subunit p25 like
ENSG00000137100	700.093		-0.0079447	0.101803	-0.0780397	0.937796	0.970101	DCTN3	dynactin subunit 3
ENSG00000147955	542.594		0.0841748	0.140727	0.598144	0.549744	0.735414	SIGMAR1	sigma non-opioid intracellular receptor 1
ENSG00000213930	153.289		-0.370844	0.126734	-2.92617	0.00343166	0.0200061	GALT	galactose-1-phosphate uridylyltransferase
ENSG00000137070	58.8154		-0.0621343	0.184125	-0.337458	0.735772	0.8597	IL11RA	interleukin 11 receptor subunit alpha
ENSG00000187186	3.59488		0.283308	0.494575	0.572833	0.566758	0.748596	LOC730098	uncharacterized LOC730098
ENSG00000230074	25.7267		0.123428	0.249927	0.493855	0.621409	0.787611	NA	NA
ENSG00000198355	219.374		-0.859489	0.150194	-5.72253	1.04949e-08	4.47667e-07	PIM3	Pim-3 proto-oncogene, serine/threonine kinase
ENSG00000114923	34.1104		-0.859712	0.319427	-2.69142	0.00711495	0.0356698	SLC4A3	solute carrier family 4 member 3
ENSG00000187791	1.29235		-0.256359	0.963089	-0.266184	0.790097	0.892613	FAM205C	family with sequence similarity 205 member C
ENSG00000178723	1.34739		-2.86229	1.77517	-1.6124	0.106875	0.261528	GLULP4	glutamate-ammonia ligase pseudogene 4
ENSG00000122733	4.32842		-1.06944	0.798035	-1.34009	0.180217	0.371116	PHF24	PHD finger protein 24
ENSG00000137094	75.6719		0.105193	0.174966	0.601215	0.547697	0.733956	DNAJB5	DnaJ heat shock protein family (Hsp40) member B5
ENSG00000273597	2.68783		1.34018	0.74419	1.80086	0.0717255	0.198695	LOC100420114	SPATA31 subfamily D member 1 pseudogene
ENSG00000279489	1.83499		0.647404	1.04246	0.621036	0.534576	0.723886	NA	NA
ENSG00000279608	19.9985		0.129047	0.305579	0.422301	0.672805	0.821782	NA	NA
ENSG00000174038	20.5814		0.102002	0.376007	0.271277	0.786178	0.889839	C9orf131	chromosome 9 open reading frame 131
ENSG00000165280	4016.93		0.34946	0.0785771	4.44735	8.69349e-06	0.000144472	VCP	valosin containing protein
ENSG00000221829	177.641		0.574309	0.146659	3.91594	9.00535e-05	0.00104292	FANCG	FA complementation group G
ENSG00000165282	344.541		0.0964426	0.145481	0.662922	0.50738	0.703711	PIGO	phosphatidylinositol glycan anchor biosynthesis class O
ENSG00000234181	1.88366		-0.321443	0.788987	-0.407412	0.683705	0.828364	NA	NA
ENSG00000165283	1259.87		0.0104627	0.0774615	0.13507	0.892557	0.947761	STOML2	stomatin like 2
ENSG00000005238	231.083		0.515037	0.121231	4.24839	2.15314e-05	0.000314217	FAM214B	family with sequence similarity 214 member B
ENSG00000198722	557.075		-0.332603	0.114882	-2.89516	0.00378966	0.0216524	UNC13B	unc-13 homolog B
ENSG00000279083	1.70238		0.439584	1.00435	0.437679	0.661619	0.814372	NA	NA
ENSG00000179766	2.36082		-1.30297	0.70168	-1.85693	0.0633211	0.181902	ATP8B5P	ATPase phospholipid transporting 8B5, pseudogene
ENSG00000198853	368.776		0.519777	0.118798	4.37531	1.21259e-05	0.000192278	RUSC2	RUN and SH3 domain containing 2
ENSG00000235619	2.29519		-0.443873	0.68602	-0.647026	0.517615	0.712235	NA	NA
ENSG00000215187	4.81717		-0.977745	0.764746	-1.27852	0.201066	0.398468	FAM166B	family with sequence similarity 166 member B
ENSG00000107140	229.738		0.0205039	0.116739	0.175638	0.860578	0.931352	TESK1	testis associated actin remodelling kinase 1
ENSG00000137101	87.2278		0.217373	0.156379	1.39004	0.164518	0.349476	CD72	CD72 molecule
ENSG00000231393	10.693		0.0782438	0.433867	0.180341	0.856885	0.929455	NA	NA
ENSG00000227933	4.65703		0.0484858	0.465513	0.104155	0.917046	0.959534	NA	NA
ENSG00000137078	9.98734		-0.429684	0.556496	-0.772123	0.440042	0.647903	1	signaling threshold regulating transmembrane adaptor 1
ENSG00000159884	612.685		-0.0872703	0.0948095	-0.92048	0.357322	0.573904	CCDC107	coiled-coil domain containing 107
ENSG00000137135	451.387		-0.204525	0.103779	-1.97077	0.0487499	0.150391	ARHGEF39	Rho guanine nucleotide exchange factor 39
ENSG00000107159	101.549		-1.65907	0.814945	-2.03581	0.0417693	0.134545	CA9	carbonic anhydrase 9
ENSG00000138028	29.2256		-0.860235	0.268588	-3.2028	0.00136099	0.00965364	CGREF1	cell growth regulator with EF-hand domain 1
ENSG00000137076	1125.57		0.152411	0.09515	1.6018	0.1092	0.265238	TLN1	talin 1
ENSG00000107175	1168.09		0.276064	0.0660681	4.17848	2.93461e-05	0.000409318	CREB3	cAMP responsive element binding protein 3
ENSG00000070610	288.246		-0.12623	0.11671	-1.08157	0.279446	0.492799	GBA2	glucosylceramidase beta 2
ENSG00000107185	283.381		0.122567	0.117554	1.04264	0.297113	0.512061	RGP1	RGP1 homolog, RAB6A GEF complex partner 1
ENSG00000215183	45.9832		-0.0108608	0.182276	-0.0595843	0.952487	0.976411	MSMP	microseminoprotein, prostate associated
ENSG00000228843	2.63478		0.01279	0.544932	0.0234709	0.981275	0.991021	NA	NA
ENSG00000227388	3.9161		-1.83456	0.612372	-2.99583	0.00273697	0.016711	NA	NA
ENSG00000105371	39.2292		-0.861688	0.313129	-2.75186	0.00592578	0.0309405	ICAM4	intercellular adhesion molecule 4 (Landsteiner-Wiener blood group)
ENSG00000137098	22.2856		0.712749	0.343472	2.07513	0.0379745	0.125662	SPAG8	sperm associated antigen 8
ENSG00000137133	229.017		-0.304517	0.176091	-1.72932	0.0837521	0.220918	HINT2	histidine triad nucleotide binding protein 2
ENSG00000137103	185.572		-0.188671	0.149365	-1.26315	0.206534	0.405787	TMEM8B	transmembrane protein 8B
ENSG00000204930	3.59293		-1.18457	0.602675	-1.96551	0.0493548	0.151675	FAM221B	family with sequence similarity 221 member B
ENSG00000236083	2.08921		0.0459474	0.937935	0.0489878	0.960929	0.980914	OR13E1P	olfactory receptor family 13 subfamily E member 1 pseudogene
ENSG00000196196	1.91859		-0.223972	0.900946	-0.248597	0.803673	0.901416	HRCT1	histidine rich carboxyl terminus 1
ENSG00000147119	36.2724		-0.862196	0.228848	-3.76756	0.000164852	0.00172541	CHST7	carbohydrate sulfotransferase 7
ENSG00000122707	150.97		0.358672	0.178261	2.01206	0.0442138	0.140057	RECK	reversion inducing cysteine rich protein with kazal motifs
ENSG00000122694	469.592		0.103907	0.150964	0.688287	0.491272	0.690187	GLIPR2	GLI pathogenesis related 2
ENSG00000185972	15.1975		0.75462	0.495489	1.52298	0.127764	0.294669	CCIN	calicin
ENSG00000122705	2270.49		-0.115292	0.150912	-0.763966	0.444888	0.651611	CLTA	clathrin light chain A
ENSG00000159921	150.826		0.381503	0.135077	2.82435	0.00473771	0.0258365	GNE	glucosamine (UDP-N-acetyl)-2-epimerase/N-acetylmannosamine kinase
ENSG00000215283	1.4597		-0.355385	0.828979	-0.428702	0.66814	0.818573	NA	NA
ENSG00000137075	158.302		-0.300596	0.130357	-2.30593	0.0211143	0.0814966	RNF38	ring finger protein 38
ENSG00000165304	44.4441		0.282965	0.232493	1.21709	0.223569	0.426801	MELK	maternal embryonic leucine zipper kinase
ENSG00000196092	3.34741		-1.59396	1.68479	-0.946088	0.344103	0.560112	PAX5	paired box 5
ENSG00000281649	530.6		0.00671231	0.0939698	0.0714305	0.943055	0.972531	EBLN3P	endogenous Bornavirus like nucleoprotein 3, pseudogene
ENSG00000147905	250.377		0.183464	0.111532	1.64495	0.0999804	0.250036	ZCCHC7	zinc finger CCHC-type containing 7
ENSG00000200502	4.3394		0.37539	0.504947	0.743425	0.457224	0.662089	NA	NA
ENSG00000228292	1.31992		-1.22615	0.783384	-1.5652	0.117536	0.278479	NA	NA
ENSG00000137106	669.134		0.118836	0.094033	1.26377	0.206314	0.405421	GRHPR	glyoxylate and hydroxypyruvate reductase
ENSG00000168795	77.3471		-0.342119	0.143815	-2.37888	0.0173653	0.0701818	ZBTB5	zinc finger and BTB domain containing 5
ENSG00000137054	183.263		0.294705	0.103706	2.84173	0.00448695	0.0247837	POLR1E	RNA polymerase I subunit E
ENSG00000234160	3.48709		-0.0602595	0.624741	-0.0964551	0.923159	0.962854	NA	NA
ENSG00000147912	34.6363		0.219702	0.207532	1.05864	0.289763	0.504034	FBXO10	F-box protein 10
ENSG00000175768	12.6658		-0.0988403	0.254951	-0.387683	0.698251	0.837666	TOMM5	translocase of outer mitochondrial membrane 5
ENSG00000165275	93.1092		0.0864901	0.118747	0.728357	0.466395	0.669183	TRMT10B	tRNA methyltransferase 10B
ENSG00000107371	223.931		0.419986	0.0924136	4.54463	5.50319e-06	9.68149e-05	EXOSC3	exosome component 3
ENSG00000122741	165.409		-0.0293025	0.100218	-0.292388	0.76999	0.880438	DCAF10	DDB1 and CUL4 associated factor 10
ENSG00000232454	1.62821		-1.05352	0.844446	-1.24758	0.212184	0.412721	NA	NA
ENSG00000226055	4.72196		-0.568017	0.510553	-1.11255	0.265901	0.47669	NA	NA
ENSG00000122696	77.5463		0.368323	0.159036	2.31597	0.0205601	0.0799272	SLC25A51	solute carrier family 25 member 51
ENSG00000213839	10.0432		0.564284	0.3865	1.45998	0.144294	0.320082	NA	NA
ENSG00000131242	111.974		-0.862412	0.223023	-3.86691	0.000110221	0.00123292	RAB11FIP4	RAB11 family interacting protein 4
ENSG00000137124	477.286		0.465861	0.147534	3.15766	0.00159041	0.0109233	ALDH1B1	aldehyde dehydrogenase 1 family member B1
ENSG00000137142	3.35556		-1.02061	0.686103	-1.48755	0.136869	0.308752	IGFBPL1	insulin like growth factor binding protein like 1
ENSG00000283162	13.4356		-0.811861	0.399245	-2.03349	0.0420026	0.135084	NA	NA
ENSG00000283486	1.76521		-1.11177	1.01612	-1.09414	0.273896	0.486143	FAM95C	family with sequence similarity 95 member C
ENSG00000225345	5.19896		-0.516287	0.726344	-0.710802	0.477207	0.67926	NA	NA
ENSG00000270362	429.18		-0.862688	0.119314	-7.23037	4.81672e-13	5.85314e-11	HMGN3-AS1	HMGN3 antisense RNA 1
ENSG00000204860	12.9094		-1.367	0.503988	-2.71237	0.0066804	0.033907	NA	NA
ENSG00000106714	1.8906		-1.06234	1.07588	-0.987412	0.323441	0.53963	CNTNAP3	contactin associated protein family member 3
ENSG00000198416	2.73501		-0.538508	0.702821	-0.766209	0.443552	0.650515	NA	NA
ENSG00000278175	15.2112		0.41946	0.265952	1.5772	0.114749	0.274276	GLIDR	glioblastoma down-regulated RNA
ENSG00000229273	12.5627		0.286447	0.337065	0.849826	0.395422	0.608572	NA	NA
ENSG00000237846	7.28449		-0.0473048	0.466663	-0.101368	0.919258	0.960676	NA	NA
ENSG00000275377	1.36892		-0.330627	1.07176	-0.308491	0.757709	0.874139	MIR1299	microRNA 1299
ENSG00000276291	119.385		-0.183899	0.102106	-1.80105	0.0716942	0.198662	NA	NA
ENSG00000205220	120.048		-0.863609	0.157423	-5.48591	4.11336e-08	1.48488e-06	PSMB10	proteasome 20S subunit beta 10
ENSG00000280077	3.49143		0.233329	0.483933	0.482152	0.629698	0.793365	NA	NA
ENSG00000279456	4.61677		0.620752	0.541023	1.14737	0.25123	0.459297	NA	NA
ENSG00000215126	13.0724		-0.227901	0.256794	-0.887485	0.374818	0.590994	CBWD6	COBW domain containing 6
ENSG00000275160	5.32321		0.406111	0.481344	0.843703	0.398835	0.611355	RPL7AP45	ribosomal protein L7a pseudogene 45
ENSG00000237357	1.79714		-0.09078	0.816889	-0.111129	0.911514	0.956443	NA	NA
ENSG00000212952	1.96652		-0.265392	0.616117	-0.430749	0.666651	0.817392	NA	NA
ENSG00000213816	5.78427		-0.0472578	0.410457	-0.115135	0.908338	0.954699	NA	NA
ENSG00000204802	1.94281		-0.0254206	0.703694	-0.0361246	0.971183	0.985748	FAM88C	family with sequence similarity 88 member C
ENSG00000227449	2.05068		0.527876	0.754504	0.699634	0.484156	0.684301	FGF7P6	fibroblast growth factor 7 pseudogene 6
ENSG00000238113	2.6963		-0.112318	0.729235	-0.154021	0.877593	0.939562	LINC01410	long intergenic non-protein coding RNA 1410
ENSG00000234665	3.16414		-1.33331	0.542963	-2.45562	0.0140643	0.0598387	NA	NA
ENSG00000170161	10.3137		-0.0359252	0.312119	-0.115101	0.908365	0.954699	FAM88B	family with sequence similarity 88 member B
ENSG00000237238	3.89105		0.323447	0.557249	0.580435	0.561621	0.744693	BMS1P10	BMS1 pseudogene 10
ENSG00000232815	10.9274		-0.53262	0.485518	-1.09702	0.272635	0.484679	NA	NA
ENSG00000147996	27.1274		-0.200526	0.15528	-1.29138	0.196572	0.392693	CBWD5	COBW domain containing 5
ENSG00000274349	7.92995		0.57099	0.298887	1.91039	0.0560833	0.166287	ZNF658	zinc finger protein 658
ENSG00000274911	1.85875		-0.790046	0.916485	-0.86204	0.388666	0.60253	NA	NA
ENSG00000196873	4.2102		1.13707	0.504792	2.25256	0.0242871	0.0905442	CBWD3	COBW domain containing 3
ENSG00000154330	25.2689		-0.412308	0.282902	-1.45743	0.144999	0.321215	PGM5	phosphoglucomutase 5
ENSG00000233178	6.03094		-0.71747	0.492478	-1.45686	0.145156	0.321448	NA	NA
ENSG00000107242	62.6632		-0.34909	0.298973	-1.16763	0.242956	0.450184	PIP5K1B	phosphatidylinositol-4-phosphate 5-kinase type 1 beta
ENSG00000187866	41.2114		-0.236427	0.220483	-1.07231	0.28358	0.497447	PABIR1	PP2A Aalpha (PPP2R1A) and B55A (PPP2R2A) interacting phosphatase regulator 1
ENSG00000236998	2.52438		-0.154279	0.935394	-0.164934	0.868996	0.93514	NA	NA
ENSG00000236733	3.06328		0.295723	0.561415	0.526746	0.59837	0.770695	NA	NA
ENSG00000165060	71.9031		0.0591995	0.146562	0.403921	0.68627	0.829606	FXN	frataxin
ENSG00000285130	18.4773		-1.44826	0.377909	-3.83229	0.000126958	0.00139324	NA	NA
ENSG00000169442	332.402		-0.863684	0.318365	-2.71287	0.00667036	0.0338629	CD52	CD52 molecule
ENSG00000177106	686.232		-0.863879	0.199544	-4.32927	1.49604e-05	0.000230937	EPS8L2	EPS8 like 2
ENSG00000090339	5126.76		-0.863978	0.191573	-4.50992	6.4852e-06	0.000111724	ICAM1	intercellular adhesion molecule 1
ENSG00000135245	461.536		-0.864446	0.27118	-3.18772	0.00143401	0.0100542	HILPDA	hypoxia inducible lipid droplet associated
ENSG00000188647	162.064		0.0864036	0.121862	0.709027	0.478308	0.680125	PTAR1	protein prenyltransferase alpha subunit repeat containing 1
ENSG00000204711	8.43841		-1.52101	1.13428	-1.34095	0.179936	0.370689	CFAP95	cilia and flagella associated protein 95
ENSG00000141293	25.5093		-0.865018	0.325291	-2.65921	0.00783233	0.0383323	SKAP1	src kinase associated phosphoprotein 1
ENSG00000180596	41.1125		-0.865115	0.199092	-4.3453	1.39083e-05	0.000216814	H2BC4	H2B clustered histone 4
ENSG00000268364	35.8622		0.130171	0.194505	0.669245	0.503339	0.700361	NA	NA
ENSG00000236801	3.98818		-0.0656806	0.414998	-0.158267	0.874246	0.937711	RPL24P8	RPL24 pseudogene 8
ENSG00000198887	326.239		-0.0201405	0.0979211	-0.205681	0.83704	0.91869	SMC5	structural maintenance of chromosomes 5
ENSG00000274421	8.59154		-0.270725	0.400897	-0.675299	0.499486	0.697109	NA	NA
ENSG00000119138	27.4543		-0.330177	0.226499	-1.45774	0.144912	0.321079	KLF9	Kruppel like factor 9
ENSG00000083067	3.23339		-0.18688	0.820771	-0.227688	0.819889	0.90938	TRPM3	transient receptor potential cation channel subfamily M member 3
ENSG00000135048	668.367		-0.135603	0.123015	-1.10233	0.27032	0.482062	CEMIP2	cell migration inducing hyaluronidase 2
ENSG00000107362	15.0122		0.502823	0.277847	1.80971	0.0703403	0.195847	ABHD17B	abhydrolase domain containing 17B, depalmitoylase
ENSG00000155621	49.313		0.156043	0.139499	1.1186	0.263312	0.473567	C9orf85	chromosome 9 open reading frame 85
ENSG00000236060	1.31615		-1.2247	0.846429	-1.4469	0.147925	0.325183	NA	NA
ENSG00000119699	109.271		-0.866782	0.233995	-3.70428	0.000211991	0.00211933	TGFB3	transforming growth factor beta 3
ENSG00000225434	17.8733		0.182243	0.386744	0.471222	0.637482	0.798969	LINC01504	long intergenic non-protein coding RNA 1504
ENSG00000107372	489.76		-0.142973	0.0898929	-1.59048	0.111726	0.269377	ZFAND5	zinc finger AN1-type containing 5
ENSG00000165091	1.3649		-1.19453	1.03576	-1.15329	0.24879	0.456851	TMC1	transmembrane channel like 1
ENSG00000165092	738.119		-0.333967	0.200276	-1.66753	0.0954086	0.242622	ALDH1A1	aldehyde dehydrogenase 1 family member A1
ENSG00000135046	7045.5		0.00429061	0.0907549	0.0472768	0.962293	0.981372	ANXA1	annexin A1
ENSG00000139725	818.648		-0.867514	0.190395	-4.55639	5.20399e-06	9.25314e-05	RHOF	ras homolog family member F, filopodia associated
ENSG00000119121	10.7259		-0.349618	0.504595	-0.692867	0.488393	0.688259	TRPM6	transient receptor potential cation channel subfamily M member 6
ENSG00000135045	3.38889		0.391928	0.500475	0.783112	0.433561	0.642348	C9orf40	chromosome 9 open reading frame 40
ENSG00000156017	13.3624		0.497867	0.244299	2.03794	0.041556	0.134041	CARNMT1	carnosine N-methyltransferase 1
ENSG00000106733	320.457		-0.0777298	0.075899	-1.02412	0.305778	0.520765	NMRK1	nicotinamide riboside kinase 1
ENSG00000134996	521.059		-0.0457354	0.0716536	-0.638285	0.523288	0.716238	OSTF1	osteoclast stimulating factor 1
ENSG00000156398	55.872		-0.868294	0.220468	-3.93841	8.20217e-05	0.000964704	SFXN2	sideroflexin 2
ENSG00000135002	161.158		0.4946	0.140746	3.51414	0.000441178	0.00386842	RFK	riboflavin kinase
ENSG00000234618	3.36351		0.733825	0.495304	1.48156	0.138456	0.311408	NA	NA
ENSG00000187210	74.7769		-0.0130434	0.295244	-0.0441783	0.964762	0.982297	GCNT1	glucosaminyl (N-acetyl) transferase 1
ENSG00000218426	13.0752		-0.868342	0.268639	-3.23237	0.00122766	0.00888969	RPL27AP6	ribosomal protein L27a pseudogene 6
ENSG00000141934	320.907		-0.869164	0.316838	-2.74325	0.00608349	0.0315655	PLPP2	phospholipid phosphatase 2
ENSG00000232998	25.9091		-0.382883	0.221344	-1.72981	0.0836634	0.220848	NA	NA
ENSG00000197969	272.278		-0.223997	0.122439	-1.82946	0.0673305	0.189758	VPS13A	vacuolar protein sorting 13 homolog A
ENSG00000173083	42.556		-0.869815	0.302526	-2.87517	0.00403804	0.0227944	HPSE	heparanase
ENSG00000156052	185.428		0.0323549	0.11606	0.278779	0.780415	0.886316	GNAQ	G protein subunit alpha q
ENSG00000148019	85.3781		-0.041009	0.169166	-0.242418	0.808456	0.903965	CEP78	centrosomal protein 78
ENSG00000135069	755.182		0.42894	0.234773	1.82705	0.0676927	0.190512	PSAT1	phosphoserine aminotransferase 1
ENSG00000106829	50.5163		-0.164018	0.218468	-0.750765	0.452794	0.658544	TLE4	TLE family member 4, transcriptional corepressor
ENSG00000196781	67.287		-0.317257	0.152878	-2.07523	0.0379648	0.125647	TLE1	TLE family member 1, transcriptional corepressor
ENSG00000165105	109.66		-0.015598	0.164925	-0.0945763	0.924651	0.963539	RASEF	RAS and EF-hand domain containing
ENSG00000229109	2.94692		0.238071	0.699106	0.340537	0.733452	0.858288	NA	NA
ENSG00000172159	37.9828		-0.192355	0.245506	-0.783504	0.433331	0.64216	FRMD3	FERM domain containing 3
ENSG00000148057	55.049		0.0561291	0.14909	0.376479	0.706561	0.843301	IDNK	IDNK gluconokinase
ENSG00000135018	662.508		0.278013	0.092118	3.01801	0.00254444	0.0157953	UBQLN1	ubiquilin 1
ENSG00000254473	55.5809		0.221404	0.180666	1.22549	0.220392	0.422582	UBQLN1-AS1	UBQLN1 antisense RNA 1
ENSG00000165113	7.04719		0.0524416	0.328403	0.159687	0.873128	0.936996	GKAP1	G kinase anchoring protein 1
ENSG00000226877	1.3843		-1.28814	0.838487	-1.53627	0.124473	0.289443	NA	NA
ENSG00000231616	4.21141		0.783018	0.470248	1.66512	0.0958893	0.243447	NA	NA
ENSG00000165115	49.9536		-0.0279366	0.209107	-0.133599	0.893719	0.948591	KIF27	kinesin family member 27
ENSG00000165118	249.648		0.0566956	0.118273	0.479361	0.631682	0.794698	C9orf64	chromosome 9 open reading frame 64
ENSG00000165119	4419.54		0.129054	0.0649024	1.98842	0.0467648	0.145857	HNRNPK	heterogeneous nuclear ribonucleoprotein K
ENSG00000235298	391.278		0.164826	0.0664114	2.48189	0.0130688	0.0565692	NA	NA
ENSG00000178966	42.7265		0.343528	0.222417	1.54452	0.122461	0.286149	RMI1	RecQ mediated genome instability 1
ENSG00000130396	393.115		-0.870459	0.132029	-6.59293	4.31239e-11	3.48786e-09	AFDN	afadin, adherens junction formation factor
ENSG00000233262	2.39536		-1.40774	0.731507	-1.92444	0.0542994	0.162559	LOC105376116	uncharacterized LOC105376116
ENSG00000148053	11.6078		-0.560354	0.648029	-0.864705	0.387201	0.601382	NTRK2	neurotrophic receptor tyrosine kinase 2
ENSG00000135049	148.155		-0.202643	0.147197	-1.37668	0.168611	0.355262	AGTPBP1	ATP/GTP binding carboxypeptidase 1
ENSG00000234424	1.51919		-1.69257	0.882105	-1.91878	0.0550118	0.164174	LOC100419824	kinesin family member 27 pseudogene
ENSG00000165121	12.2545		-0.332061	0.280877	-1.18223	0.237114	0.44305	NA	NA
ENSG00000135040	154.103		0.364862	0.126619	2.88158	0.00395688	0.0223921	NAA35	N-alpha-acetyltransferase 35, NatC auxiliary subunit
ENSG00000135052	274.641		-0.0113907	0.139436	-0.081691	0.934892	0.968483	GOLM1	golgi membrane protein 1
ENSG00000187753	1.75391		-1.26751	0.845829	-1.49854	0.133993	0.30447	C9orf153	chromosome 9 open reading frame 153
ENSG00000135070	115.934		0.267152	0.131455	2.03227	0.0421262	0.135372	ISCA1	iron-sulfur cluster assembly 1
ENSG00000235109	75.9552		-0.870506	0.263678	-3.3014	0.000962045	0.00732218	ZSCAN31	zinc finger and SCAN domain containing 31
ENSG00000180447	8.08724		0.627213	0.488668	1.28352	0.199312	0.396285	GAS1	growth arrest specific 1
ENSG00000226237	3.08964		0.565275	0.714504	0.791144	0.42886	0.638421	GAS1RR	GAS1 adjacent regulatory RNA
ENSG00000269994	2.07776		0.792481	1.08476	0.730561	0.465047	0.668017	LINC02893	long intergenic non-protein coding RNA 2893
ENSG00000231007	2.33209		-0.824592	0.902022	-0.91416	0.360633	0.577434	CDC20P1	cell division cycle 20 pseudogene 1
ENSG00000204446	2.30338		-0.114175	0.797924	-0.14309	0.886219	0.944736	LINC02872	long intergenic non-protein coding RNA 2872
ENSG00000196730	477.742		-0.173168	0.124851	-1.38699	0.165445	0.350817	DAPK1	death associated protein kinase 1
ENSG00000219928	9.16168		-0.967982	0.359665	-2.69134	0.00711649	0.0356698	NA	NA
ENSG00000236709	6.3458		-0.578068	0.518631	-1.1146	0.265021	0.475644	DAPK1-IT1	DAPK1 intronic transcript 1
ENSG00000135047	8085.3		-0.113392	0.163872	-0.691956	0.488965	0.688683	CTSL	cathepsin L
ENSG00000156345	91.4815		-0.0723012	0.173604	-0.416471	0.677065	0.824439	CDK20	cyclin dependent kinase 20
ENSG00000106723	561.905		0.449361	0.0853966	5.26205	1.42461e-07	4.43239e-06	SPIN1	spindlin 1
ENSG00000275017	6.50582		0.360422	0.411897	0.87503	0.381558	0.596612	NA	NA
ENSG00000227638	4.93573		0.873321	0.527825	1.65456	0.0980129	0.246671	NA	NA
ENSG00000130045	3.26057		-1.61506	0.693149	-2.33003	0.0198044	0.0776435	NXNL2	nucleoredoxin like 2
ENSG00000186354	2.73927		-1.6462	0.99727	-1.6507	0.0987994	0.247936	NA	NA
ENSG00000213694	79.2852		-0.231845	0.181019	-1.28077	0.200273	0.397436	S1PR3	sphingosine-1-phosphate receptor 3
ENSG00000148082	152.505		-0.22455	0.179527	-1.25079	0.211011	0.411275	SHC3	SHC adaptor protein 3
ENSG00000224945	42.6843		-0.609127	0.276394	-2.20384	0.0275358	0.0991522	NA	NA
ENSG00000110944	32.8532		-0.870842	0.329112	-2.64604	0.00814406	0.0394222	IL23A	interleukin 23 subunit alpha
ENSG00000187742	375.555		-0.0865163	0.104717	-0.826194	0.408694	0.619733	SECISBP2	SECIS binding protein 2
ENSG00000187764	106.192		-0.348562	0.203495	-1.71288	0.0867344	0.226625	SEMA4D	semaphorin 4D
ENSG00000231799	17.0273		0.00412492	0.359379	0.0114779	0.990842	0.995357	NA	NA
ENSG00000130222	5.52181		-0.618638	0.558003	-1.10866	0.267575	0.478648	GADD45G	growth arrest and DNA damage inducible gamma
ENSG00000231107	6.12642		-1.07811	0.579275	-1.86114	0.0627249	0.180536	LINC01508	long intergenic non-protein coding RNA 1508
ENSG00000165023	7.16404		-0.320691	0.742641	-0.431825	0.665869	0.816794	DIRAS2	DIRAS family GTPase 2
ENSG00000127507	86.3173		-0.871392	0.217056	-4.01459	5.955e-05	0.000736935	ADGRE2	adhesion G protein-coupled receptor E2
ENSG00000260454	27.3297		-1.04791	0.424596	-2.46802	0.0135864	0.0582533	NA	NA
ENSG00000230537	6.49299		-1.72037	0.664263	-2.5899	0.00960041	0.0446714	NA	NA
ENSG00000229694	1.88748		-0.707829	0.652153	-1.08537	0.277757	0.490689	LINC00484	long intergenic non-protein coding RNA 484
ENSG00000237422	1.4089		-0.34827	0.94538	-0.368392	0.712581	0.846419	NA	NA
ENSG00000235641	2.0678		-0.560143	0.943295	-0.593815	0.552636	0.738003	NA	NA
ENSG00000273381	6.37153		-0.0136851	0.590916	-0.0231591	0.981523	0.991076	NA	NA
ENSG00000148090	31.9951		0.0280629	0.193263	0.145206	0.884548	0.943496	AUH	AU RNA binding methylglutaconyl-CoA hydratase
ENSG00000173926	62.1329		-0.871745	0.187283	-4.6547	3.24451e-06	6.20292e-05	MARCHF3	membrane associated ring-CH-type finger 3
ENSG00000169071	79.8388		0.00490371	0.247723	0.0197951	0.984207	0.992097	ROR2	receptor tyrosine kinase like orphan receptor 2
ENSG00000090054	466.365		0.302016	0.117624	2.56764	0.0102394	0.046942	SPTLC1	serine palmitoyltransferase long chain base subunit 1
ENSG00000275756	2.39696		-0.517692	0.818971	-0.632126	0.527305	0.718908	NA	NA
ENSG00000225511	7.21305		-0.144445	0.484942	-0.29786	0.76581	0.878774	NA	NA
ENSG00000224809	1.33766		2.71964	1.42843	1.90393	0.0569192	0.168019	BEND3P2	BEN domain containing 3 pseudogene 2
ENSG00000196305	1926.27		0.295104	0.128539	2.29584	0.0216852	0.0831486	IARS1	isoleucyl-tRNA synthetase 1
ENSG00000239183	1.62832		0.402834	0.782237	0.514977	0.606569	0.776609	SNORA84	small nucleolar RNA, H/ACA box 84
ENSG00000198000	282.02		0.0978848	0.103738	0.943576	0.345386	0.561428	NOL8	nucleolar protein 8
ENSG00000188312	111.558		0.0801624	0.139302	0.575457	0.564982	0.747201	CENPP	centromere protein P
ENSG00000106809	4.84097		0.792368	0.610284	1.29836	0.194164	0.389783	OGN	osteoglycin
ENSG00000127083	2.04795		1.36662	0.716793	1.90657	0.056576	0.167203	OMD	osteomodulin
ENSG00000198963	18.5699		-0.873035	0.304891	-2.86344	0.00419072	0.0234913	RORB	RAR related orphan receptor B
ENSG00000162645	786.033		-0.873161	0.188978	-4.62044	3.82924e-06	7.18299e-05	GBP2	guanylate binding protein 2
ENSG00000127080	109.73		0.45453	0.144456	3.14649	0.00165243	0.0112531	IPPK	inositol-pentakisphosphate 2-kinase
ENSG00000185963	127.468		-0.0743647	0.128199	-0.58007	0.561867	0.744905	BICD2	BICD cargo adaptor 2
ENSG00000187984	22.1435		-0.00160642	0.287769	-0.00558233	0.995546	0.997924	ANKRD19P	ankyrin repeat domain 19, pseudogene
ENSG00000226721	19.1503		0.246916	0.304017	0.812178	0.41669	0.62749	EEF1DP2	eukaryotic translation elongation factor 1 delta pseudogene 2
ENSG00000275318	3.72685		-0.716288	0.47367	-1.51221	0.13048	0.298887	LOC100419515	zinc finger protein 41 pseudogene
ENSG00000127081	45.6605		-0.0371756	0.242951	-0.153017	0.878385	0.939929	ZNF484	zinc finger protein 484
ENSG00000005884	1209.26		-0.873281	0.173687	-5.02789	4.95917e-07	1.27886e-05	ITGA3	integrin subunit alpha 3
ENSG00000157303	10.8224		-1.12004	0.553638	-2.02306	0.0430673	0.13744	SUSD3	sushi domain containing 3
ENSG00000165233	331.874		0.20662	0.126785	1.62968	0.103168	0.255149	CARD19	caspase recruitment domain family member 19
ENSG00000131669	1420.09		0.0677826	0.122257	0.554427	0.579287	0.757754	NINJ1	ninjurin 1
ENSG00000165238	7.61617		-1.30073	0.627113	-2.07416	0.0380643	0.125875	WNK2	WNK lysine deficient protein kinase 2
ENSG00000188938	279.413		-0.109664	0.110217	-0.994982	0.319745	0.535822	FAM120AOS	family with sequence similarity 120A opposite strand
ENSG00000048828	480.191		-0.242242	0.0750634	-3.22717	0.00125023	0.00902217	FAM120A	family with sequence similarity 120A
ENSG00000197724	95.5776		-0.130502	0.163645	-0.79747	0.425178	0.635103	PHF2	PHD finger protein 2
ENSG00000158079	46.6618		-0.0362839	0.223468	-0.162368	0.871016	0.936055	PTPDC1	protein tyrosine phosphatase domain containing 1
ENSG00000269946	2.58531		-0.176791	0.699282	-0.252818	0.800409	0.899384	NA	NA
ENSG00000269929	18.9785		-0.644312	0.259724	-2.48076	0.0131104	0.0566636	MIRLET7A1HG	miRlet-7a-1/let-7f-1/let-7d cluster host gene
ENSG00000230262	20.4664		-0.383358	0.23768	-1.61291	0.106763	0.261389	LINC02603	long intergenic non-protein coding RNA 2603
ENSG00000199133	2.48839		0.0386281	0.575176	0.0671588	0.946455	0.973974	MIRLET7D	microRNA let-7d
ENSG00000175787	22.0382		0.243073	0.325553	0.746645	0.455278	0.660646	ZNF169	zinc finger protein 169
ENSG00000237679	1.88898		1.74104	0.900478	1.93346	0.0531791	0.159935	VDAC1P11	voltage dependent anion channel 1 pseudogene 11
ENSG00000232063	5.6445		0.977809	0.555095	1.76152	0.0781509	0.210933	NA	NA
ENSG00000148110	201.432		0.273738	0.108266	2.52839	0.0114586	0.0510454	MFSD14B	major facilitator superfamily domain containing 14B
ENSG00000231806	392.35		-0.885101	0.185536	-4.77052	1.83751e-06	3.91902e-05	NA	NA
ENSG00000279891	28.6275		-0.875005	0.211651	-4.1342	3.56195e-05	0.000481453	FLJ42393	uncharacterized LOC401105
ENSG00000148120	494.134		-0.269601	0.105256	-2.56137	0.010426	0.0475083	AOPEP	aminopeptidase O (putative)
ENSG00000230815	3.07461		-1.32923	0.647182	-2.05388	0.0399877	0.130469	NA	NA
ENSG00000236095	2.933		-0.419168	0.708093	-0.591968	0.553872	0.738904	NA	NA
ENSG00000224764	10.4337		-0.372113	0.338941	-1.09787	0.272261	0.484347	NA	NA
ENSG00000207563	1.48973		-0.970947	0.843432	-1.15118	0.249656	0.457731	MIR23B	microRNA 23b
ENSG00000204176	41.7857		-0.875503	0.292111	-2.99716	0.00272506	0.0166589	SYT15	synaptotagmin 15
ENSG00000100652	10.6709		-0.875738	0.319306	-2.74263	0.00609498	0.0316053	SLC10A1	solute carrier family 10 member 1
ENSG00000158169	91.7983		-0.00859325	0.163716	-0.0524886	0.958139	0.979492	FANCC	FA complementation group C
ENSG00000229065	1.90523		0.678216	0.926275	0.732197	0.464048	0.667123	NA	NA
ENSG00000223849	3.65589		0.273919	0.550333	0.497733	0.618672	0.786193	NA	NA
ENSG00000271384	2.17179		0.714412	0.839597	0.850898	0.394826	0.608031	NA	NA
ENSG00000185920	85.1071		0.305537	0.194514	1.57077	0.116237	0.276639	PTCH1	patched 1
ENSG00000271155	6.33177		0.0290924	0.444559	0.065441	0.947823	0.974555	NA	NA
ENSG00000175611	51.6597		0.139917	0.170804	0.819168	0.412691	0.623365	ERCC6L2-AS1	ERCC6L2 antisense RNA 1
ENSG00000182150	139.338		-0.155937	0.158174	-0.985853	0.324205	0.54058	ERCC6L2	ERCC excision repair 6 like 2
ENSG00000225194	2.64648		0.100529	0.928177	0.108308	0.913751	0.957423	LINC00092	long intergenic non-protein coding RNA 92
ENSG00000224546	3.32576		-0.0373022	0.56396	-0.0661433	0.947264	0.97445	EIF4BP3	eukaryotic translation initiation factor 4B pseudogene 3
ENSG00000285269	4.9608		-0.474931	0.473889	-1.0022	0.316248	0.532733	SLC35D2	solute carrier family 35 member D2
ENSG00000130958	13.9865		-0.435468	0.259888	-1.6756	0.0938174	0.239997	SLC35D2	solute carrier family 35 member D2
ENSG00000165244	2.19539		0.553515	0.742117	0.745859	0.455753	0.660918	ZNF367	zinc finger protein 367
ENSG00000130956	65.3357		0.180208	0.196724	0.916046	0.359643	0.576395	HABP4	hyaluronan binding protein 4
ENSG00000081377	154.978		-0.140882	0.117264	-1.20142	0.22959	0.434565	CDC14B	cell division cycle 14B
ENSG00000158122	398.141		-0.113344	0.0813157	-1.39388	0.163355	0.347895	PRXL2C	peroxiredoxin like 2C
ENSG00000224848	3.82801		-0.569001	0.422896	-1.34549	0.178468	0.368855	NA	NA
ENSG00000233820	3.99916		-0.38334	0.834821	-0.459189	0.646099	0.804189	NA	NA
ENSG00000081386	54.4305		0.253894	0.165372	1.53529	0.124713	0.28982	ZNF510	zinc finger protein 510
ENSG00000196597	18.2281		-0.0774068	0.277733	-0.278709	0.780468	0.886316	ZNF782	zinc finger protein 782
ENSG00000196312	93.5579		0.166891	0.165832	1.00639	0.31423	0.530481	MFSD14C	major facilitator superfamily domain containing 14C
ENSG00000188152	4.3812		-0.00910157	0.488529	-0.0186306	0.985136	0.992355	NUTM2G	NUT family member 2G
ENSG00000136943	17.7895		-1.20979	0.505041	-2.39543	0.0166011	0.0679176	CTSV	cathepsin V
ENSG00000213612	1.68489		-1.16239	1.17258	-0.991309	0.321535	0.537558	NA	NA
ENSG00000159712	3.33485		-0.267683	0.48469	-0.552277	0.580758	0.758775	NA	NA
ENSG00000203279	9.16412		-0.683966	0.341906	-2.00045	0.0454517	0.142973	NA	NA
ENSG00000254876	6.72601		-0.686046	0.446114	-1.53783	0.124091	0.288845	SUGT1P4-STRA6LP	SUGT1P4-STRA6LP readthrough
ENSG00000254483	4.63012		-1.27445	0.624278	-2.04147	0.041204	0.133199	NA	NA
ENSG00000197816	8.97143		-0.619981	0.462179	-1.34143	0.179781	0.370555	CCDC180	coiled-coil domain containing 180
ENSG00000196116	76.1454		-0.294906	0.17732	-1.66313	0.0962861	0.244007	TDRD7	tudor domain containing 7
ENSG00000136842	194.33		0.28441	0.163759	1.73676	0.0824299	0.218657	TMOD1	tropomodulin 1
ENSG00000136925	223.471		-0.0498613	0.0916289	-0.544166	0.586327	0.762079	TSTD2	thiosulfate sulfurtransferase like domain containing 2
ENSG00000136937	383.258		0.05848	0.0772451	0.757071	0.449007	0.655024	NCBP1	nuclear cap binding protein subunit 1
ENSG00000136936	88.0542		-0.240125	0.127042	-1.89012	0.0587413	0.172194	XPA	XPA, DNA damage recognition and repair factor
ENSG00000214417	1.46496		-1.62622	0.849773	-1.91372	0.0556565	0.165468	KRT18P13	keratin 18 pseudogene 13
ENSG00000136932	186.304		-0.0379955	0.113975	-0.333366	0.738858	0.861786	TRMO	tRNA methyltransferase O
ENSG00000136938	1406.87		0.0116825	0.0814528	0.143427	0.885953	0.944534	ANP32B	acidic nuclear phosphoprotein 32 family member B
ENSG00000095380	871.758		-0.0793786	0.0664157	-1.19518	0.232017	0.437366	NANS	N-acetylneuraminate synthase
ENSG00000106785	303.507		-0.121213	0.0852743	-1.42145	0.155187	0.336134	TRIM14	tripartite motif containing 14
ENSG00000106789	144.848		-0.273093	0.232298	-1.17561	0.23975	0.446468	CORO2A	coronin 2A
ENSG00000142089	2653.7		-0.87597	0.141448	-6.19288	5.90754e-10	3.58933e-08	IFITM3	interferon induced transmembrane protein 3
ENSG00000250569	10.3979		-0.876028	0.316462	-2.76819	0.00563686	0.029731	NTAN1P2	N-terminal asparagine amidase pseudogene 2
ENSG00000165138	179.802		-0.246657	0.11705	-2.10728	0.0350932	0.118859	ANKS6	ankyrin repeat and sterile alpha motif domain containing 6
ENSG00000119514	53.9769		-0.545347	0.170078	-3.20646	0.00134381	0.0095508	GALNT12	polypeptide N-acetylgalactosaminyltransferase 12
ENSG00000267026	16.5761		-0.0669975	0.261424	-0.256279	0.797735	0.897903	LOC102724684	uncharacterized LOC102724684
ENSG00000069812	73.2573		-0.876963	0.283546	-3.09284	0.00198248	0.012965	HES2	hes family bHLH transcription factor 2
ENSG00000106799	265.226		0.342782	0.133119	2.575	0.010024	0.0461313	TGFBR1	transforming growth factor beta receptor 1
ENSG00000119523	524.143		0.216552	0.094657	2.28776	0.0221516	0.0844653	ALG2	ALG2 alpha-1,3/1,6-mannosyltransferase
ENSG00000106803	1021.03		-0.0129205	0.127066	-0.101683	0.919008	0.960536	SEC61B	SEC61 translocon subunit beta
ENSG00000271086	1.78786		-1.89701	0.993948	-1.90856	0.0563185	0.166751	NAMA	non-protein coding RNA, associated with MAP kinase pathway and growth arrest
ENSG00000064309	54.8378		-0.877411	0.202082	-4.34186	1.41282e-05	0.000219555	CDON	cell adhesion associated, oncogene regulated
ENSG00000255145	2.53428		-0.747042	0.632746	-1.18063	0.237748	0.443769	NA	NA
ENSG00000136874	312.535		-0.025775	0.104403	-0.246881	0.805	0.902186	STX17	syntaxin 17
ENSG00000254571	50.5812		0.0609624	0.159216	0.382892	0.7018	0.840426	NA	NA
ENSG00000023318	719.693		0.125147	0.0998435	1.25343	0.210051	0.409979	ERP44	endoplasmic reticulum protein 44
ENSG00000119509	150.93		0.0631122	0.115222	0.547745	0.583867	0.760404	INVS	inversin
ENSG00000231697	2.45762		0.384804	0.700312	0.549476	0.582679	0.759715	NA	NA
ENSG00000136891	226.188		0.191191	0.100255	1.90705	0.056514	0.167076	TEX10	testis expressed 10
ENSG00000066697	307.147		0.114645	0.121936	0.940209	0.347111	0.563261	MSANTD3	Myb/SANT DNA binding domain containing 3
ENSG00000166450	22.6957		-0.877573	0.261001	-3.36233	0.000772866	0.00612758	PRTG	protogenin
ENSG00000148123	1.86146		-0.389258	0.849566	-0.458185	0.64682	0.80452	PLPPR1	phospholipid phosphatase related 1
ENSG00000227411	1.58686		2.0624	1.06192	1.94213	0.0521211	0.157708	ACNATP	acyl-CoA:amino acid N-acyltransferase pseudogene
ENSG00000230328	23.0726		1.00695	0.411971	2.44423	0.0145161	0.0612526	NA	NA
ENSG00000028137	208.015		-0.877715	0.183318	-4.78795	1.68497e-06	3.64045e-05	TNFRSF1B	TNF receptor superfamily member 1B
ENSG00000234502	4.59717		0.63128	0.708879	0.890533	0.37318	0.58975	NA	NA
ENSG00000136897	204.759		0.140946	0.113394	1.24298	0.213876	0.414588	MRPL50	mitochondrial ribosomal protein L50
ENSG00000136870	82.7777		-0.0745576	0.160732	-0.463862	0.642747	0.802298	ZNF189	zinc finger protein 189
ENSG00000136872	1.66226		-0.162322	1.00107	-0.162148	0.871189	0.936087	ALDOB	aldolase, fructose-bisphosphate B
ENSG00000225376	1.6611		0.556863	0.880305	0.63258	0.527008	0.718746	TMEM246-AS1	TMEM246 antisense RNA 1
ENSG00000165152	236.603		0.33789	0.125988	2.68193	0.00731981	0.0364469	PGAP4	post-GPI attachment to proteins GalNAc transferase 4
ENSG00000155827	560.503		0.333759	0.0999993	3.33761	0.00084501	0.00658637	RNF20	ring finger protein 20
ENSG00000198785	4.57345		-0.228177	0.621445	-0.367171	0.713491	0.846814	GRIN3A	glutamate ionotropic receptor NMDA type subunit 3A
ENSG00000270332	2.52466		-0.919481	0.703614	-1.3068	0.191281	0.385893	SMC2-DT	SMC2 divergent transcript
ENSG00000136824	173.691		0.14784	0.159386	0.927561	0.353635	0.570096	SMC2	structural maintenance of chromosomes 2
ENSG00000136783	187.318		0.110245	0.127484	0.864777	0.387161	0.601375	NIPSNAP3A	nipsnap homolog 3A
ENSG00000165028	15.8416		0.423709	0.28902	1.46602	0.142643	0.317699	NIPSNAP3B	nipsnap homolog 3B
ENSG00000165029	846.032		-0.0515203	0.159369	-0.323277	0.746485	0.866765	ABCA1	ATP binding cassette subfamily A member 1
ENSG00000226334	3.94305		-0.600219	0.647246	-0.927342	0.353749	0.570187	NA	NA
ENSG00000070214	338.476		0.414843	0.12562	3.30237	0.000958712	0.00730351	SLC44A1	solute carrier family 44 member 1
ENSG00000106701	26.1167		-0.0515316	0.178914	-0.288025	0.773328	0.882593	FSD1L	fibronectin type III and SPRY domain containing 1 like
ENSG00000229419	6.14804		0.386066	0.388683	0.993269	0.320579	0.536726	RALGAPA1P1	RALGAPA1 pseudogene 1
ENSG00000106692	85.9187		0.424315	0.162128	2.61716	0.00886646	0.0420549	FKTN	fukutin
ENSG00000095209	267.451		0.578243	0.143562	4.02783	5.62928e-05	0.000703265	TMEM38B	transmembrane protein 38B
ENSG00000228366	2.01986		0.525183	0.88024	0.596636	0.55075	0.736348	NA	NA
ENSG00000232486	2.62148		1.0737	0.794002	1.35226	0.176291	0.365722	NA	NA
ENSG00000148143	366.357		-0.103997	0.089528	-1.16161	0.245393	0.452914	ZNF462	zinc finger protein 462
ENSG00000230782	6.72847		-0.348503	0.430519	-0.809494	0.418231	0.62914	LOC340512	uncharacterized LOC340512
ENSG00000231562	7.22617		-0.599521	0.470681	-1.27373	0.202759	0.400958	RPL7AP44	ribosomal protein L7a pseudogene 44
ENSG00000119318	176.108		0.0782906	0.106905	0.732342	0.46396	0.66711	RAD23B	RAD23 homolog B, nucleotide excision repair protein
ENSG00000136826	92.1285		0.555988	0.185573	2.99607	0.00273483	0.0167019	KLF4	Kruppel like factor 4
ENSG00000070061	461.527		0.285861	0.0850916	3.35945	0.000780965	0.00617999	ELP1	elongator acetyltransferase complex subunit 1
ENSG00000119328	141.806		0.0706366	0.110171	0.641155	0.521422	0.71475	ABITRAM	actin binding transcription modulator
ENSG00000119326	241.567		-0.277661	0.145218	-1.91202	0.0558733	0.165895	CTNNAL1	catenin alpha like 1
ENSG00000106771	314.022		0.0585058	0.0998218	0.586103	0.557806	0.741759	TMEM245	transmembrane protein 245
ENSG00000188157	276.627		-0.878201	0.177391	-4.95066	7.3961e-07	1.8206e-05	AGRN	agrin
ENSG00000070159	215.485		-0.574377	0.188552	-3.04625	0.00231717	0.0146654	PTPN3	protein tyrosine phosphatase non-receptor type 3
ENSG00000243444	21.9907		0.606758	0.326368	1.85912	0.0630095	0.18125	NA	NA
ENSG00000157654	2.26098		-0.858672	0.651479	-1.31803	0.187492	0.380747	PALM2AKAP2	PALM2 and AKAP2 fusion
ENSG00000228053	7.17727		0.452683	0.400572	1.13009	0.258438	0.468034	RPL21P87	ribosomal protein L21 pseudogene 87
ENSG00000241978	20.7714		-0.400713	0.20814	-1.92521	0.0542036	0.16235	NA	NA
ENSG00000106780	344.689		-0.878366	0.123813	-7.09427	1.30037e-12	1.44614e-10	MEGF9	multiple EGF like domains 9
ENSG00000136810	1996.79		-0.0287378	0.131463	-0.218599	0.826962	0.913181	TXN	thioredoxin
ENSG00000165124	197.421		-0.0390666	0.221769	-0.176159	0.860169	0.931031	SVEP1	sushi, von Willebrand factor type A, EGF and pentraxin domain containing 1
ENSG00000030304	9.22315		-0.346927	0.394747	-0.87886	0.379477	0.594981	MUSK	muscle associated receptor tyrosine kinase
ENSG00000198121	348.325		-0.0200104	0.141582	-0.141335	0.887605	0.945364	LPAR1	lysophosphatidic acid receptor 1
ENSG00000136813	688.546		0.0751142	0.0655267	1.14631	0.251665	0.459789	ECPAS	Ecm29 proteasome adaptor and scaffold
ENSG00000173258	35.4067		0.278874	0.242614	1.14946	0.250368	0.458462	ZNF483	zinc finger protein 483
ENSG00000106853	1112.58		0.546805	0.15868	3.44595	0.00056905	0.00480457	PTGR1	prostaglandin reductase 1
ENSG00000059769	15.6302		0.29046	0.276081	1.05208	0.292761	0.507408	DNAJC25	DnaJ heat shock protein family (Hsp40) member C25
ENSG00000242616	5.09356		0.229796	0.348824	0.658773	0.510042	0.70596	GNG10	G protein subunit gamma 10
ENSG00000146409	106.405		-0.879234	0.216019	-4.07017	4.6979e-05	0.000604491	SLC18B1	solute carrier family 18 member B1
ENSG00000148154	303.707		-0.324102	0.123038	-2.63415	0.00843477	0.0405119	UGCG	UDP-glucose ceramide glucosyltransferase
ENSG00000259953	33.2726		-0.459889	0.322958	-1.42399	0.15445	0.335031	NA	NA
ENSG00000106868	135.684		-0.371981	0.180717	-2.05837	0.0395548	0.129549	SUSD1	sushi domain containing 1
ENSG00000119314	404.103		-0.00691906	0.11132	-0.0621545	0.95044	0.975622	PTBP3	polypyrimidine tract binding protein 3
ENSG00000242256	5.37513		-0.242823	0.464737	-0.522495	0.601326	0.773142	RN7SL57P	RNA, 7SL, cytoplasmic 57, pseudogene
ENSG00000119471	293.122		-0.18431	0.13393	-1.37616	0.168771	0.355448	HSDL2	hydroxysteroid dehydrogenase like 2
ENSG00000230185	3.59387		-0.679387	0.610265	-1.11326	0.265595	0.47632	NA	NA
ENSG00000165185	45.2916		-0.0480213	0.243925	-0.196869	0.84393	0.922755	KIAA1958	KIAA1958
ENSG00000250068	2.648		-0.261125	0.650581	-0.401373	0.688146	0.830824	NA	NA
ENSG00000148153	122.721		0.189739	0.135446	1.40085	0.161259	0.344879	INIP	INTS3 and NABP interacting protein
ENSG00000148158	362.455		0.143431	0.079309	1.80851	0.0705272	0.196105	SNX30	sorting nexin family member 30
ENSG00000119457	25.3497		-0.310216	0.357076	-0.868767	0.384975	0.599653	SLC46A2	solute carrier family 46 member 2
ENSG00000228623	2.3953		-0.166203	0.564717	-0.294311	0.76852	0.88009	ZNF883	zinc finger protein 883
ENSG00000136866	16.3292		0.668838	0.28832	2.31978	0.0203527	0.0792907	ZFP37	ZFP37 zinc finger protein
ENSG00000149564	639.209		-0.879319	0.19628	-4.47993	7.46663e-06	0.000126671	ESAM	endothelial cell adhesion molecule
ENSG00000231528	1.96173		-0.0729383	0.982146	-0.0742643	0.9408	0.971532	FAM225A	family with sequence similarity 225 member A
ENSG00000136867	620.302		0.0141943	0.124594	0.113924	0.909298	0.955346	SLC31A2	solute carrier family 31 member 2
ENSG00000119321	1035.26		-0.187207	0.111313	-1.68181	0.0926063	0.237777	FKBP15	FKBP prolyl isomerase family member 15
ENSG00000136868	718.965		0.162955	0.111394	1.46287	0.143504	0.319039	SLC31A1	solute carrier family 31 member 1
ENSG00000176386	53.4661		0.0339808	0.145328	0.233821	0.815124	0.907189	CDC26	cell division cycle 26
ENSG00000136875	389.781		0.278972	0.0997236	2.79745	0.00515077	0.0276337	PRPF4	pre-mRNA processing factor 4
ENSG00000197442	119.139		-0.87946	0.165853	-5.30266	1.14128e-07	3.66373e-06	MAP3K5	mitogen-activated protein kinase kinase kinase 5
ENSG00000148225	38.6528		-0.234469	0.223884	-1.04728	0.294971	0.509712	WDR31	WD repeat domain 31
ENSG00000272610	20.6907		-0.881167	0.281529	-3.12993	0.00174848	0.0117879	MAGI1-IT1	MAGI1 intronic transcript 1
ENSG00000119431	303.901		-0.0622922	0.110156	-0.565488	0.571742	0.752137	HDHD3	haloacid dehalogenase like hydrolase domain containing 3
ENSG00000148218	499.089		0.00394024	0.148497	0.0265341	0.978831	0.989878	ALAD	aminolevulinate dehydratase
ENSG00000148229	317.173		0.33667	0.0912472	3.68965	0.000224562	0.00222605	POLE3	DNA polymerase epsilon 3, accessory subunit
ENSG00000157653	42.884		0.308724	0.152285	2.02727	0.0426346	0.136565	C9orf43	chromosome 9 open reading frame 43
ENSG00000138835	875.038		0.329939	0.141882	2.32545	0.0200479	0.0783638	RGS3	regulator of G protein signaling 3
ENSG00000282897	2.1794		0.0695305	0.860326	0.0808187	0.935586	0.968743	NA	NA
ENSG00000233817	2.03673		1.33398	1.0521	1.26792	0.204828	0.403651	NA	NA
ENSG00000227482	1.69463		1.17905	1.15899	1.01731	0.309007	0.524844	NA	NA
ENSG00000157657	110.051		-0.280447	0.160468	-1.74768	0.0805194	0.215147	ZNF618	zinc finger protein 618
ENSG00000106927	7.47742		-0.909691	0.571265	-1.59241	0.111292	0.268868	AMBP	alpha-1-microglobulin/bikunin precursor
ENSG00000136883	12.2325		0.0678253	0.429346	0.157973	0.874478	0.93786	KIF12	kinesin family member 12
ENSG00000196739	209.325		-0.263069	0.184482	-1.42599	0.153871	0.334241	COL27A1	collagen type XXVII alpha 1 chain
ENSG00000229314	7.32121		-0.256375	0.623149	-0.411419	0.680766	0.827109	ORM1	orosomucoid 1
ENSG00000228278	4.62476		-1.44353	0.788596	-1.8305	0.0671749	0.189405	ORM2	orosomucoid 2
ENSG00000106948	241.233		-0.00257818	0.136928	-0.0188288	0.984978	0.992355	AKNA	AT-hook transcription factor
ENSG00000095397	29.6654		0.662492	0.298691	2.21798	0.0265561	0.0966454	WHRN	whirlin
ENSG00000136888	1622.66		0.115176	0.0828651	1.38993	0.164551	0.349487	ATP6V1G1	ATPase H+ transporting V1 subunit G1
ENSG00000157693	96.8258		0.464291	0.186993	2.48293	0.0130308	0.0564636	TMEM268	transmembrane protein 268
ENSG00000160813	28.3323		-0.882073	0.268458	-3.28571	0.00101726	0.00764898	PPP1R35	protein phosphatase 1 regulatory subunit 35
ENSG00000106952	10.3508		0.0670316	0.59899	0.111908	0.910897	0.956242	TNFSF8	TNF superfamily member 8
ENSG00000041982	7999.4		0.335967	0.265666	1.26462	0.206007	0.405134	TNC	tenascin C
ENSG00000173077	8.14399		0.640505	0.654256	0.978983	0.327588	0.544022	DELEC1	deleted in esophageal cancer 1
ENSG00000182752	254.521		-0.307749	0.285948	-1.07624	0.281819	0.495534	PAPPA	pappalysin 1
ENSG00000226604	2.37929		1.6536	1.10369	1.49824	0.134071	0.304509	NA	NA
ENSG00000256040	63.2519		-0.130763	0.370619	-0.352823	0.724221	0.853246	PAPPA-AS1	PAPPA antisense RNA 1
ENSG00000148219	79.0536		0.199557	0.218949	0.911434	0.362067	0.578874	ASTN2	astrotactin 2
ENSG00000229105	2.1889		1.45582	1.08857	1.33736	0.181104	0.372265	ASTN2-AS1	ASTN2 antisense RNA 1
ENSG00000230894	1.73117		-0.197354	0.871299	-0.226506	0.820808	0.909666	LOC107987014	uncharacterized LOC107987014
ENSG00000119401	330.102		0.533912	0.141539	3.77218	0.000161826	0.00170095	TRIM32	tripartite motif containing 32
ENSG00000230734	7.0509		-0.407356	0.341954	-1.19126	0.233552	0.439316	RPL10P3	ribosomal protein L10 pseudogene 3
ENSG00000136869	66.2786		0.323258	0.215783	1.49807	0.134116	0.304582	TLR4	toll like receptor 4
ENSG00000284977	2.05794		0.167222	0.912816	0.183193	0.854646	0.928563	NA	NA
ENSG00000234782	22.7091		-0.275913	0.219561	-1.25666	0.208878	0.408423	NA	NA
ENSG00000078725	40.3814		-0.0475284	0.402262	-0.118153	0.905947	0.953792	BRINP1	BMP/retinoic acid inducible neural specific 1
ENSG00000136861	436.525		-0.40805	0.100902	-4.04404	5.25384e-05	0.000664686	CDK5RAP2	CDK5 regulatory subunit associated protein 2
ENSG00000159166	391.376		-0.882332	0.265194	-3.32712	0.000877493	0.0067928	LAD1	ladinin 1
ENSG00000119402	749.113		-0.0295338	0.0742426	-0.397801	0.690777	0.83283	FBXW2	F-box and WD repeat domain containing 2
ENSG00000214654	105.261		-0.0764536	0.110277	-0.693289	0.488128	0.688002	B3GALT9	beta-1,3-galactosyltransferase 9
ENSG00000270917	1.78159		-0.0449784	0.956457	-0.0470261	0.962492	0.981372	NA	NA
ENSG00000095261	339.499		0.325092	0.117594	2.76453	0.00570051	0.0299969	PSMD5	proteasome 26S subunit, non-ATPase 5
ENSG00000226752	71.1335		-0.342751	0.160333	-2.13775	0.0325372	0.112324	CUTALP	cutA divalent cation tolerance like, pseudogene
ENSG00000119403	89.5897		-0.156234	0.158744	-0.984189	0.325023	0.541357	PHF19	PHD finger protein 19
ENSG00000241644	35.3181		-0.882674	0.286145	-3.08471	0.00203752	0.0132386	INMT	indolethylamine N-methyltransferase
ENSG00000100906	1044.47		-0.882848	0.204841	-4.30993	1.63309e-05	0.000249123	NFKBIA	NFKB inhibitor alpha
ENSG00000119397	100.502		-0.338373	0.136898	-2.47172	0.0134464	0.0577622	CNTRL	centriolin
ENSG00000119396	244.832		0.00554758	0.100298	0.0553112	0.955891	0.978311	RAB14	RAB14, member RAS oncogene family
ENSG00000148180	6483.09		0.0689653	0.0948733	0.72692	0.467275	0.670022	GSN	gelsolin
ENSG00000214651	2.27063		0.443467	0.843785	0.525569	0.599188	0.771668	LOC645482	ATPase H+ transporting V1 subunit B2 pseudogene
ENSG00000235865	652.499		0.219578	0.124289	1.76667	0.077283	0.209306	GSN-AS1	GSN antisense RNA 1
ENSG00000092421	61.1155		-0.8832	0.198864	-4.44122	8.94494e-06	0.00014796	SEMA6A	semaphorin 6A
ENSG00000227355	1.53884		-0.18597	0.811807	-0.229081	0.818806	0.908783	NA	NA
ENSG00000204136	23.3492		-0.522941	0.304261	-1.71873	0.0856643	0.224701	GGTA1	glycoprotein alpha-galactosyltransferase 1 (inactive)
ENSG00000136848	256.019		-0.364237	0.196158	-1.85686	0.063331	0.181902	DAB2IP	DAB2 interacting protein
ENSG00000261534	17.001		-1.04994	0.367299	-2.85855	0.00425577	0.0237686	NA	NA
ENSG00000175764	5.20612		-0.264221	0.499945	-0.5285	0.597152	0.769683	TTLL11	tubulin tyrosine ligase like 11
ENSG00000119421	592.314		0.0357221	0.0799651	0.446721	0.655077	0.809927	NDUFA8	NADH:ubiquinone oxidoreductase subunit A8
ENSG00000185681	1.49547		-0.0380119	1.64175	-0.0231533	0.981528	0.991076	MORN5	MORN repeat containing 5
ENSG00000106852	5.4229		-1.72069	0.736885	-2.33509	0.0195386	0.0768314	LHX6	LIM homeobox 6
ENSG00000119446	241.42		0.346233	0.106517	3.25049	0.00115208	0.00843359	RBM18	RNA binding motif protein 18
ENSG00000148187	393.365		0.105719	0.0707939	1.49334	0.135349	0.30656	MRRF	mitochondrial ribosome recycling factor
ENSG00000175040	43.4016		-0.88656	0.2497	-3.5505	0.000384504	0.00345291	CHST2	carbohydrate sulfotransferase 2
ENSG00000269970	2.65502		0.524817	0.810969	0.647147	0.517536	0.712167	NA	NA
ENSG00000171496	5.9891		0.750068	0.656849	1.14192	0.253488	0.46245	OR1L8	olfactory receptor family 1 subfamily L member 8
ENSG00000228914	1.34845		-2.31069	1.40536	-1.64419	0.100136	0.250225	OR1H1P	olfactory receptor family 1 subfamily H member 1 pseudogene
ENSG00000136940	305.028		0.141418	0.0895333	1.5795	0.114222	0.273464	PDCL	phosducin like
ENSG00000165204	1.90691		-0.189653	1.54621	-0.122657	0.902379	0.951855	OR1K1	olfactory receptor family 1 subfamily K member 1
ENSG00000056586	516.998		0.0367568	0.102165	0.359779	0.719012	0.849879	RC3H2	ring finger and CCCH-type domains 2
ENSG00000186130	26.558		0.162851	0.266764	0.61047	0.54155	0.729028	ZBTB6	zinc finger and BTB domain containing 6
ENSG00000171448	48.3254		0.102251	0.2335	0.437905	0.661455	0.814363	ZBTB26	zinc finger and BTB domain containing 26
ENSG00000261094	2.8602		0.85701	0.645526	1.32762	0.184305	0.376299	NA	NA
ENSG00000011454	291.642		-0.0700122	0.0875364	-0.799807	0.423823	0.634067	RABGAP1	RAB GTPase activating protein 1
ENSG00000135525	105.636		-0.886777	0.215038	-4.12381	3.72657e-05	0.000500175	MAP7	microtubule associated protein 7
ENSG00000165209	53.0808		-0.479062	0.201574	-2.37661	0.0174728	0.0704766	STRBP	spermatid perinuclear RNA binding protein
ENSG00000148204	12.1547		-0.217126	0.308516	-0.703775	0.481573	0.682509	CRB2	crumbs cell polarity complex component 2
ENSG00000119522	81.3129		-0.449754	0.170894	-2.63176	0.0084943	0.0406926	DENND1A	DENN domain containing 1A
ENSG00000237336	2.21478		-0.615963	0.74515	-0.826629	0.408447	0.619496	NA	NA
ENSG00000119408	1542.68		0.106316	0.0861523	1.23404	0.217187	0.418757	NEK6	NIMA related kinase 6
ENSG00000235204	3.63151		-0.0906251	0.634605	-0.142806	0.886444	0.944814	LOC613206	uncharacterized LOC613206
ENSG00000227200	4.46459		0.104848	0.618659	0.169476	0.865423	0.933464	NA	NA
ENSG00000136930	1942.17		0.192215	0.0754278	2.54833	0.0108241	0.0488921	PSMB7	proteasome 20S subunit beta 7
ENSG00000146070	382.67		-0.887059	0.272781	-3.25191	0.00114633	0.00839642	PLA2G7	phospholipase A2 group VII
ENSG00000231744	1.4705		-1.36546	1.01086	-1.35079	0.176764	0.366306	NA	NA
ENSG00000224020	12.6232		-0.463603	0.350123	-1.32412	0.185464	0.377922	MIR181A2HG	MIR181A2 host gene
ENSG00000185585	241.757		-0.0539673	0.210941	-0.255841	0.798073	0.898147	OLFML2A	olfactomedin like 2A
ENSG00000136918	19.3464		-0.514769	0.256143	-2.0097	0.0444633	0.140722	WDR38	WD repeat domain 38
ENSG00000136942	2072.41		-0.528081	0.180766	-2.92136	0.00348509	0.0202607	RPL35	ribosomal protein L35
ENSG00000136950	217.106		-0.478501	0.144996	-3.3001	0.000966496	0.00734932	ARPC5L	actin related protein 2/3 complex subunit 5 like
ENSG00000136935	208.599		0.0512052	0.105788	0.484035	0.628361	0.792603	GOLGA1	golgin A1
ENSG00000173611	88.867		-0.0775764	0.161623	-0.479985	0.631238	0.794301	SCAI	suppressor of cancer cell invasion
ENSG00000177736	3.47389		-0.292958	0.603868	-0.485135	0.627581	0.792241	FXNP2	frataxin pseudogene 2
ENSG00000119414	439.625		0.131792	0.0658264	2.00211	0.045273	0.142488	PPP6C	protein phosphatase 6 catalytic subunit
ENSG00000232630	5.38091		0.0599689	0.58156	0.103117	0.91787	0.959749	NA	NA
ENSG00000136933	201.475		0.431327	0.121043	3.56342	0.000366058	0.00332563	RABEPK	Rab9 effector protein with kelch motifs
ENSG00000044574	6517.47		0.305927	0.127398	2.40135	0.0163347	0.0671528	HSPA5	heat shock protein family A (Hsp70) member 5
ENSG00000165219	730.777		-0.0303403	0.0881463	-0.344204	0.730693	0.857148	GAPVD1	GTPase activating protein and VPS9 domains 1
ENSG00000119487	280.774		0.0812287	0.105278	0.771564	0.440373	0.648047	MAPKAP1	MAPK associated protein 1
ENSG00000214761	8.68012		-0.312482	0.438369	-0.712828	0.475952	0.678014	NA	NA
ENSG00000167081	135.978		-0.0412069	0.143425	-0.287307	0.773877	0.883059	PBX3	PBX homeobox 3
ENSG00000196814	174.523		-0.367864	0.170532	-2.15716	0.0309931	0.108254	MVB12B	multivesicular body subunit 12B
ENSG00000136944	3.08887		-0.0452403	1.92496	-0.0235019	0.98125	0.991021	LMX1B	LIM homeobox transcription factor 1 beta
ENSG00000169155	305.663		-0.200313	0.107996	-1.85481	0.063623	0.18253	ZBTB43	zinc finger and BTB domain containing 43
ENSG00000177125	40.4687		0.0117603	0.212793	0.0552664	0.955926	0.978311	ZBTB34	zinc finger and BTB domain containing 34
ENSG00000136828	74.5669		-0.409659	0.226035	-1.81237	0.0699288	0.194951	RALGPS1	Ral GEF with PH domain and SH3 binding motif 1
ENSG00000136859	839.86		0.400422	0.187667	2.13368	0.0328689	0.113187	ANGPTL2	angiopoietin like 2
ENSG00000228487	3.48087		-1.10318	0.592022	-1.86341	0.062405	0.179781	NA	NA
ENSG00000136895	84.7084		0.0658993	0.182958	0.360187	0.718707	0.849879	GARNL3	GTPase activating Rap/RanGAP domain like 3
ENSG00000271833	2.03444		0.00170824	0.703507	0.00242818	0.998063	0.999164	NA	NA
ENSG00000136856	101.294		0.130646	0.138824	0.941093	0.346657	0.562835	SLC2A8	solute carrier family 2 member 8
ENSG00000196152	108.131		0.206437	0.156731	1.31714	0.187791	0.381042	ZNF79	zinc finger protein 79
ENSG00000184828	42.7837		-0.887135	0.201714	-4.39799	1.0926e-05	0.000175373	ZBTB7C	zinc finger and BTB domain containing 7C
ENSG00000201302	1.71787		1.04002	0.771941	1.34728	0.177889	0.367995	SNORA65	small nucleolar RNA, H/ACA box 65
ENSG00000148356	226.882		-0.282279	0.0992083	-2.84532	0.00443674	0.0245748	LRSAM1	leucine rich repeat and sterile alpha motif containing 1
ENSG00000136830	323.212		0.00329009	0.126176	0.0260753	0.979197	0.990007	NIBAN2	niban apoptosis regulator 2
ENSG00000136854	402.257		-0.0496967	0.112741	-0.440806	0.659354	0.812724	STXBP1	syntaxin binding protein 1
ENSG00000279571	3.10725		0.410769	0.586425	0.700463	0.483638	0.684113	NA	NA
ENSG00000187024	94.7672		-0.546371	0.2415	-2.2624	0.0236724	0.0887572	PTRH1	peptidyl-tRNA hydrolase 1 homolog
ENSG00000160401	111.827		-0.228449	0.214589	-1.06459	0.287063	0.501404	CFAP157	cilia and flagella associated protein 157
ENSG00000167094	2.37503		-0.0478882	0.757852	-0.0631894	0.949616	0.975178	TTC16	tetratricopeptide repeat domain 16
ENSG00000160404	134.958		-0.367291	0.154104	-2.3834	0.0171536	0.0695725	TOR2A	torsin family 2 member A
ENSG00000166949	207.221		-0.887524	0.149979	-5.91765	3.26574e-09	1.60776e-07	SMAD3	SMAD family member 3
ENSG00000136807	141.741		-0.0545462	0.143805	-0.379306	0.70446	0.842059	CDK9	cyclin dependent kinase 9
ENSG00000136877	603.975		-0.245257	0.13634	-1.79886	0.0720401	0.199178	FPGS	folylpolyglutamate synthase
ENSG00000068615	53.7233		-0.888176	0.23054	-3.85258	0.000116878	0.00129806	REEP1	receptor accessory protein 1
ENSG00000110328	428.326		-0.889384	0.207926	-4.27741	1.89078e-05	0.000281705	GALNT18	polypeptide N-acetylgalactosaminyltransferase 18
ENSG00000106992	146.802		0.10607	0.14173	0.74839	0.454225	0.659663	AK1	adenylate kinase 1
ENSG00000257524	1.36414		0.0436135	0.906001	0.0481385	0.961606	0.981181	ST6GALNAC6	ST6 N-acetylgalactosaminide alpha-2,6-sialyltransferase 6
ENSG00000160408	4.20983		0.478024	0.777863	0.614535	0.538862	0.727053	ST6GALNAC6	ST6 N-acetylgalactosaminide alpha-2,6-sialyltransferase 6
ENSG00000136840	309.699		0.256535	0.106806	2.40187	0.0163117	0.0670749	ST6GALNAC4	ST6 N-acetylgalactosaminide alpha-2,6-sialyltransferase 4
ENSG00000167103	52.2769		-0.247423	0.318836	-0.776021	0.437737	0.64619	PIP5KL1	phosphatidylinositol-4-phosphate 5-kinase like 1
ENSG00000227218	13.4424		-0.235151	0.346117	-0.679399	0.496885	0.694569	NA	NA
ENSG00000136908	713.484		0.00286888	0.0848919	0.0337945	0.973041	0.986505	DPM2	dolichyl-phosphate mannosyltransferase subunit 2, regulatory
ENSG00000167106	602.797		0.223517	0.0916951	2.43761	0.0147847	0.0621503	FAM102A	family with sequence similarity 102 member A
ENSG00000171169	27.9387		-0.11016	0.303509	-0.362953	0.71664	0.848651	NAIF1	nuclear apoptosis inducing factor 1
ENSG00000148339	151.261		-0.181882	0.131168	-1.38664	0.165552	0.350925	SLC25A25	solute carrier family 25 member 25
ENSG00000234771	36.678		-0.0383049	0.219164	-0.174777	0.861255	0.931625	NA	NA
ENSG00000148334	95.7536		0.03693	0.187814	0.196631	0.844116	0.922807	PTGES2	prostaglandin E synthase 2
ENSG00000232850	2.50676		0.511162	0.787861	0.648798	0.516469	0.71132	PTGES2-AS1	PTGES2 antisense RNA 1 (head to head)
ENSG00000112715	373.802		-0.889728	0.244294	-3.64203	0.000270493	0.0026082	VEGFA	vascular endothelial growth factor A
ENSG00000171159	640.617		-0.0788677	0.17578	-0.448673	0.653667	0.809159	BBLN	bublin coiled coil protein
ENSG00000148337	328.949		0.066703	0.12423	0.536932	0.591315	0.765428	CIZ1	CDKN1A interacting zinc finger protein 1
ENSG00000006534	394.413		-0.889754	0.168499	-5.28046	1.28859e-07	4.05304e-06	ALDH3B1	aldehyde dehydrogenase 3 family member B1
ENSG00000167110	360.81		0.096224	0.111367	0.864024	0.387575	0.601775	GOLGA2	golgin A2
ENSG00000175854	302.64		0.288551	0.128438	2.24662	0.0246643	0.0916203	SWI5	SWI5 homologous recombination repair protein
ENSG00000167112	512.539		0.173063	0.0795178	2.17641	0.0295248	0.104429	TRUB2	TruB pseudouridine synthase family member 2
ENSG00000272696	1.44455		1.55999	1.00308	1.5552	0.119899	0.282227	NA	NA
ENSG00000167113	393.815		-0.193259	0.0935829	-2.06511	0.0389126	0.127968	COQ4	coenzyme Q4
ENSG00000167114	238.457		-0.0543365	0.149101	-0.364428	0.715538	0.848072	SLC27A4	solute carrier family 27 member 4
ENSG00000223551	9.45239		-0.493429	0.317704	-1.55311	0.120398	0.28316	TMSB4XP4	TMSB4X pseudogene 4
ENSG00000167118	300.523		0.067371	0.0994981	0.677108	0.498337	0.69613	URM1	ubiquitin related modifier 1
ENSG00000182472	40.0969		-0.89116	0.251772	-3.53956	0.0004008	0.00357349	CAPN12	calpain 12
ENSG00000273186	8.33785		0.697186	0.417674	1.66921	0.0950755	0.241997	NA	NA
ENSG00000136811	198.15		-0.0304337	0.156154	-0.194896	0.845474	0.923427	ODF2	outer dense fiber of sperm tails 2
ENSG00000225951	21.2634		0.366123	0.290065	1.26221	0.206873	0.406132	ODF2-AS1	ODF2 antisense RNA 1
ENSG00000119392	360.038		0.199261	0.111518	1.78681	0.0739689	0.202822	GLE1	GLE1 RNA export mediator
ENSG00000228395	19.976		0.0728574	0.200007	0.364275	0.715653	0.848127	NA	NA
ENSG00000197694	2571.52		0.14422	0.0623469	2.31318	0.0207126	0.0803567	SPTAN1	spectrin alpha, non-erythrocytic 1
ENSG00000280474	1.30504		-0.508142	0.983426	-0.516706	0.605361	0.775768	NA	NA
ENSG00000280758	91.3142		-0.0180851	0.138629	-0.130458	0.896204	0.949934	NA	NA
ENSG00000074410	244.368		-0.891224	0.29682	-3.00257	0.00267708	0.0164379	CA12	carbonic anhydrase 12
ENSG00000234705	1.95032		-1.43447	0.60229	-2.38169	0.0172336	0.0698045	NA	NA
ENSG00000119335	1992.48		0.00790374	0.0649667	0.121658	0.90317	0.952171	SET	SET nuclear proto-oncogene
ENSG00000160447	17.9348		-0.614842	0.372678	-1.6498	0.0989848	0.248244	PKN3	protein kinase N3
ENSG00000144791	544.371		-0.891254	0.10985	-8.1134	4.92229e-16	1.25122e-13	LIMD1	LIM domain containing 1
ENSG00000223478	16.4752		-0.198803	0.24356	-0.816239	0.414364	0.625101	ZDHHC12-DT	ZDHHC12 divergent transcript
ENSG00000160445	208.907		-0.263269	0.112765	-2.33466	0.0195609	0.0768827	ZER1	zyg-11 related cell cycle regulator
ENSG00000203286	1.47787		0.40746	0.747025	0.545443	0.585449	0.761453	NA	NA
ENSG00000107021	255.881		0.205117	0.10419	1.96869	0.0489889	0.150923	TBC1D13	TBC1 domain family member 13
ENSG00000167136	70.7653		-0.084299	0.116933	-0.720917	0.47096	0.673716	ENDOG	endonuclease G
ENSG00000198917	344.432		-0.11246	0.1186	-0.948236	0.343009	0.558989	SPOUT1	SPOUT domain containing methyltransferase 1
ENSG00000171097	93.7218		0.298447	0.138731	2.15127	0.0314551	0.109561	KYAT1	kynurenine aminotransferase 1
ENSG00000136802	688.967		-0.0469997	0.131877	-0.35639	0.721549	0.851509	LRRC8A	leucine rich repeat containing 8 VRAC subunit A
ENSG00000138433	402.416		-0.891788	0.149664	-5.95861	2.54385e-09	1.30133e-07	CIR1	corepressor interacting with RBPJ, CIR1
ENSG00000175283	354.021		0.275919	0.109617	2.51711	0.0118322	0.0523631	DOLK	dolichol kinase
ENSG00000095319	530.304		-0.0526627	0.102019	-0.516204	0.605712	0.776018	NUP188	nucleoporin 188
ENSG00000148341	101.908		-0.538763	0.189853	-2.83778	0.00454283	0.0250202	SH3GLB2	SH3 domain containing GRB2 like, endophilin B2
ENSG00000148343	227.405		0.0782197	0.140487	0.556777	0.57768	0.756806	MIGA2	mitoguardin 2
ENSG00000167130	147.465		-0.331781	0.18217	-1.82127	0.0685658	0.192304	DOLPP1	dolichyldiphosphatase 1
ENSG00000095321	398.351		0.0317883	0.136708	0.232526	0.816129	0.907576	CRAT	carnitine O-acetyltransferase
ENSG00000234055	17.5459		0.23757	0.296162	0.802161	0.42246	0.633047	NA	NA
ENSG00000119383	576.167		-0.0724964	0.0874506	-0.828999	0.407105	0.618227	PTPA	protein phosphatase 2 phosphatase activator
ENSG00000188483	15.4322		0.619134	0.298716	2.07265	0.0382047	0.126236	IER5L	immediate early response 5 like
ENSG00000268050	8.0882		0.0421213	0.335694	0.125475	0.900147	0.951401	NA	NA
ENSG00000204055	2.46232		1.9482	0.8276	2.35404	0.0185707	0.0738766	NA	NA
ENSG00000224307	7.45396		-1.14605	0.449289	-2.5508	0.0107476	0.0486171	NA	NA
ENSG00000179082	4.46878		0.358815	0.714478	0.502206	0.615523	0.78363	NA	NA
ENSG00000122490	104.836		-0.892225	0.190518	-4.68314	2.82509e-06	5.55452e-05	SLC66A2	solute carrier family 66 member 2
ENSG00000204054	281.206		-0.297697	0.0991577	-3.00226	0.00267984	0.0164509	NA	NA
ENSG00000227619	2.67622		-0.445417	0.719656	-0.61893	0.535963	0.724973	NA	NA
ENSG00000148335	519.63		0.210856	0.116525	1.80953	0.0703683	0.195885	NTMT1	N-terminal Xaa-Pro-Lys N-methyltransferase 1
ENSG00000148331	359.391		0.135942	0.0909965	1.49392	0.135196	0.306364	ASB6	ankyrin repeat and SOCS box containing 6
ENSG00000234789	14.3184		0.227197	0.297868	0.762744	0.445616	0.652217	NA	NA
ENSG00000167157	11.9611		1.04454	0.433166	2.41141	0.0158908	0.065735	PRRX2	paired related homeobox 2
ENSG00000148344	574.788		-0.466806	0.217319	-2.14803	0.0317116	0.110331	PTGES	prostaglandin E synthase
ENSG00000136816	226.582		0.244133	0.116386	2.09761	0.0359396	0.120969	TOR1B	torsin family 1 member B
ENSG00000136827	684.46		0.36361	0.0901976	4.03126	5.54797e-05	0.000693522	TOR1A	torsin family 1 member A
ENSG00000136819	839.542		0.413075	0.0755542	5.46727	4.57025e-08	1.63108e-06	C9orf78	chromosome 9 open reading frame 78
ENSG00000136878	282.172		0.200987	0.0794687	2.52914	0.0114344	0.0509648	USP20	ubiquitin specific peptidase 20
ENSG00000187239	187.524		-0.00909922	0.131686	-0.0690977	0.944912	0.973348	FNBP1	formin binding protein 1
ENSG00000148358	466.382		0.0692571	0.0919285	0.75338	0.451222	0.657025	GPR107	G protein-coupled receptor 107
ENSG00000223188	1.60662		-0.697994	0.902119	-0.773727	0.439092	0.647091	NA	NA
ENSG00000196979	1.9684		-0.486854	1.28808	-0.377969	0.705453	0.842614	GPRACR	GPR107 adjacent cis regulating lncRNA
ENSG00000069399	44.0227		-0.893529	0.221328	-4.03712	5.41115e-05	0.000680451	BCL3	BCL3 transcription coactivator
ENSG00000148357	4.32679		0.844084	1.13648	0.742719	0.457652	0.662342	HMCN2	hemicentin 2
ENSG00000162433	230.938		-0.894773	0.279781	-3.19811	0.00138329	0.00977565	AK4	adenylate kinase 4
ENSG00000107164	97.9951		0.0289079	0.124238	0.232682	0.816008	0.907481	FUBP3	far upstream element binding protein 3
ENSG00000130713	132.249		0.0850442	0.141547	0.60082	0.54796	0.734146	EXOSC2	exosome component 2
ENSG00000097007	415.794		0.346818	0.0993329	3.49147	0.000480366	0.00416512	ABL1	ABL proto-oncogene 1, non-receptor tyrosine kinase
ENSG00000224797	1.36052		-0.765365	0.863646	-0.886201	0.375509	0.5917	RPL37P17	ribosomal protein L37 pseudogene 17
ENSG00000188710	3.76947		0.880435	0.761584	1.15606	0.247657	0.45544	QRFP	pyroglutamylated RFamide peptide
ENSG00000256315	11.27		-0.895091	0.31831	-2.81201	0.0049233	0.0266618	CADM1-AS1	CADM1 antisense RNA 1
ENSG00000050555	108.305		0.0971704	0.272416	0.356699	0.721317	0.851397	LAMC3	laminin subunit gamma 3
ENSG00000240694	314.391		-0.896841	0.152383	-5.88544	3.96997e-09	1.91288e-07	PNMA2	PNMA family member 2
ENSG00000126883	561.221		0.0496423	0.0801012	0.619744	0.535426	0.724576	NUP214	nucleoporin 214
ENSG00000236986	63.2043		-0.00725813	0.113003	-0.0642297	0.948787	0.974894	NA	NA
ENSG00000246851	21.4845		0.212451	0.222293	0.955722	0.339213	0.555418	NA	NA
ENSG00000126882	28.3357		-0.269161	0.306702	-0.877598	0.380162	0.595498	FAM78A	family with sequence similarity 78 member A
ENSG00000160539	35.2346		0.862053	0.347107	2.48354	0.0130085	0.0563769	PLPP7	phospholipid phosphatase 7 (inactive)
ENSG00000130723	991.893		-0.0343011	0.0990396	-0.346337	0.729089	0.856149	NA	NA
ENSG00000176868	365.443		-0.244681	0.12424	-1.96942	0.0489051	0.150833	NA	NA
ENSG00000130714	291.923		0.226293	0.146597	1.54364	0.122675	0.286407	POMT1	protein O-mannosyltransferase 1
ENSG00000230289	15.6336		-0.142771	0.307549	-0.464221	0.642489	0.802138	NA	NA
ENSG00000130717	162.878		-0.14471	0.15233	-0.949978	0.342124	0.558152	UCK1	uridine-cytidine kinase 1
ENSG00000283526	1.84637		0.828751	0.870399	0.95215	0.341021	0.557353	PRRT1B	proline rich transmembrane protein 1B
ENSG00000107263	383.545		-0.275117	0.117278	-2.34586	0.0189833	0.0751819	RAPGEF1	Rap guanine nucleotide exchange factor 1
ENSG00000240853	1.67768		-1.43394	0.781573	-1.83468	0.0665525	0.188311	RN7SL328P	RNA, 7SL, cytoplasmic 328, pseudogene
ENSG00000160563	105.932		0.329217	0.132546	2.48379	0.0129992	0.0563563	MED27	mediator complex subunit 27
ENSG00000249252	9.56469		-0.897128	0.338305	-2.65183	0.00800569	0.038898	C1QTNF7-AS1	C1QTNF7 antisense RNA 1
ENSG00000107290	721.947		0.140247	0.0641353	2.18674	0.0287614	0.102427	SETX	senataxin
ENSG00000125482	103.002		0.0936554	0.128266	0.730168	0.465287	0.668249	TTF1	transcription termination factor 1
ENSG00000188523	4.18725		-0.582601	1.11575	-0.52216	0.601559	0.77337	CFAP77	cilia and flagella associated protein 77
ENSG00000125485	130.514		0.0665709	0.133008	0.500503	0.616721	0.784579	DDX31	DEAD-box helicase 31
ENSG00000125484	116.425		0.0672777	0.127403	0.528071	0.59745	0.769907	GTF3C4	general transcription factor IIIC subunit 4
ENSG00000165695	20.9555		0.0903178	0.28235	0.319879	0.74906	0.868505	AK8	adenylate kinase 8
ENSG00000165698	44.7394		0.256787	0.225478	1.13886	0.254763	0.463538	SPACA9	sperm acrosome associated 9
ENSG00000165699	857.954		-0.129023	0.073551	-1.7542	0.0793962	0.213175	TSC1	TSC complex subunit 1
ENSG00000165702	33.4336		-0.312807	0.186526	-1.67701	0.0935402	0.239632	GFI1B	growth factor independent 1B transcriptional repressor
ENSG00000196205	64.0806		-0.0549186	0.135294	-0.40592	0.684801	0.828986	NA	NA
ENSG00000148308	422.008		-0.0863907	0.0927599	-0.931337	0.351679	0.56799	GTF3C5	general transcription factor IIIC subunit 5
ENSG00000269609	157.286		-0.897715	0.153553	-5.84627	5.02716e-09	2.36286e-07	C10orf95-AS1	C10orf95 antisense RNA 1
ENSG00000148288	114.657		-0.122575	0.156265	-0.784402	0.432804	0.641648	GBGT1	globoside alpha-1,3-N-acetylgalactosaminyltransferase 1 (FORS blood group)
ENSG00000169174	375.773		-0.898484	0.214935	-4.18027	2.91166e-05	0.000407256	PCSK9	proprotein convertase subtilisin/kexin type 9
ENSG00000148296	260.198		-0.28819	0.209333	-1.3767	0.168604	0.355262	SURF6	surfeit 6
ENSG00000148297	200.987		-0.0768083	0.157413	-0.487942	0.625591	0.79067	MED22	mediator complex subunit 22
ENSG00000230064	1.63948		-0.37214	0.771396	-0.482424	0.629505	0.793365	RPL21P81	ribosomal protein L21 pseudogene 81
ENSG00000148303	8785.5		-0.343414	0.102233	-3.35912	0.000781909	0.0061855	RPL7A	ribosomal protein L7a
ENSG00000148290	138.427		-0.189795	0.157201	-1.20734	0.2273	0.431807	SURF1	SURF1 cytochrome c oxidase assembly factor
ENSG00000148291	233.168		-0.234273	0.125284	-1.86993	0.0614935	0.177896	SURF2	surfeit 2
ENSG00000148248	1882.08		0.294935	0.0654507	4.50621	6.59953e-06	0.000113536	SURF4	surfeit 4
ENSG00000198870	7.77993		-0.635779	0.509726	-1.2473	0.212289	0.412829	STKLD1	serine/threonine kinase like domain containing 1
ENSG00000148300	82.5486		-0.0961848	0.166092	-0.579105	0.562518	0.745287	REXO4	REX4 homolog, 3'-5' exonuclease
ENSG00000160323	24.3364		0.334284	0.244034	1.36983	0.17074	0.358083	ADAMTS13	ADAM metallopeptidase with thrombospondin type 1 motif 13
ENSG00000114120	642.926		-0.899499	0.113046	-7.95694	1.7634e-15	3.95749e-13	SLC25A36	solute carrier family 25 member 36
ENSG00000160326	543.912		0.294168	0.121277	2.42559	0.0152833	0.0637025	SLC2A6	solute carrier family 2 member 6
ENSG00000184012	332.232		-0.899904	0.248728	-3.61802	0.000296861	0.00280755	TMPRSS2	transmembrane serine protease 2
ENSG00000123454	2.91678		-2.39912	0.967101	-2.48074	0.013111	0.0566636	DBH	dopamine beta-hydroxylase
ENSG00000225756	7.03192		0.673729	0.631102	1.06754	0.285727	0.499701	DBH-AS1	DBH antisense RNA 1
ENSG00000123453	44.8688		0.277358	0.315391	0.87941	0.379179	0.594834	SARDH	sarcosine dehydrogenase
ENSG00000160293	136.439		-0.180793	0.153001	-1.18165	0.237346	0.443384	VAV2	vav guanine nucleotide exchange factor 2
ENSG00000235106	496.888		0.293891	0.102581	2.86496	0.0041706	0.0233943	BRD3OS	BRD3 opposite strand
ENSG00000169925	620.506		0.210234	0.0692724	3.03488	0.0024063	0.0151189	BRD3	bromodomain containing 3
ENSG00000273249	2.78404		-0.377795	0.723537	-0.522151	0.601565	0.77337	NA	NA
ENSG00000196363	160.934		-0.264893	0.116507	-2.27361	0.0229893	0.0868103	WDR5	WD repeat domain 5
ENSG00000197766	368.607		-0.901048	0.261241	-3.44911	0.000562441	0.00475464	CFD	complement factor D
ENSG00000158352	281.333		-0.901206	0.150237	-5.99857	1.99069e-09	1.04841e-07	SHROOM4	shroom family member 4
ENSG00000085265	1.8673		-2.34286	1.22629	-1.91053	0.0560655	0.166268	FCN1	ficolin 1
ENSG00000130558	35.1305		0.247266	0.254666	0.970942	0.331577	0.547856	OLFM1	olfactomedin 1
ENSG00000225361	7.63055		-0.504151	0.579042	-0.870664	0.383938	0.598768	PPP1R26-AS1	PPP1R26 antisense RNA 1
ENSG00000196422	69.4432		-0.547476	0.266613	-2.05344	0.0400296	0.130556	PPP1R26	protein phosphatase 1 regulatory subunit 26
ENSG00000160345	43.9052		0.0281237	0.273215	0.102936	0.918014	0.959819	PIERCE1	piercer of microtubule wall 1
ENSG00000122140	574.357		0.120319	0.0948593	1.26839	0.204659	0.403567	MRPS2	mitochondrial ribosomal protein S2
ENSG00000226706	188.57		0.133837	0.101145	1.32321	0.185764	0.378379	LOC101928525	uncharacterized LOC101928525
ENSG00000176058	95.1976		-0.901494	0.244708	-3.68396	0.000229641	0.00227187	TPRN	taperin
ENSG00000107147	1.74728		-2.04567	1.44566	-1.41504	0.157056	0.33906	KCNT1	potassium sodium-activated channel subfamily T member 1
ENSG00000130559	213.792		0.105712	0.0968347	1.09167	0.274976	0.487202	CAMSAP1	calmodulin regulated spectrin associated protein 1
ENSG00000130560	252.396		-0.130848	0.101726	-1.28628	0.198346	0.395153	UBAC1	UBA domain containing 1
ENSG00000148411	152.182		-0.0921743	0.109378	-0.842714	0.399388	0.611729	NACC2	NACC family member 2
ENSG00000260193	1.63493		0.464458	1.17668	0.394719	0.693051	0.834239	NA	NA
ENSG00000238227	115.122		-0.231217	0.15978	-1.4471	0.147869	0.325117	TMEM250	transmembrane protein 250
ENSG00000165661	29.5646		0.279717	0.237351	1.1785	0.238599	0.444991	QSOX2	quiescin sulfhydryl oxidase 2
ENSG00000260220	2.825		-0.886074	1.29423	-0.684632	0.493576	0.69204	CCDC187	coiled-coil domain containing 187
ENSG00000262075	1.51778		0.124693	1.07542	0.115948	0.907694	0.954699	DKFZP434A062	uncharacterized LOC26102
ENSG00000160360	57.5181		-0.248915	0.226904	-1.09701	0.272638	0.484679	GPSM1	G protein signaling modulator 1
ENSG00000213221	2.38733		-0.527784	0.616568	-0.856004	0.391996	0.604982	DNLZ	DNL-type zinc finger
ENSG00000187796	35.5148		0.410921	0.358386	1.14659	0.251552	0.459651	CARD9	caspase recruitment domain family member 9
ENSG00000165684	54.257		-0.0745258	0.216599	-0.344073	0.730791	0.857148	SNAPC4	small nuclear RNA activating complex polypeptide 4
ENSG00000165689	84.6384		-0.113903	0.162255	-0.702	0.482679	0.683261	ENTR1	endosome associated trafficking regulator 1
ENSG00000165688	700.408		-0.0647534	0.0881439	-0.734633	0.462563	0.665987	PMPCA	peptidase, mitochondrial processing subunit alpha
ENSG00000148384	59.1727		-0.102107	0.16561	-0.616555	0.537529	0.726277	INPP5E	inositol polyphosphate-5-phosphatase E
ENSG00000148396	851.173		0.042049	0.0981546	0.428396	0.668363	0.818686	SEC16A	SEC16 homolog A, endoplasmic reticulum export factor
ENSG00000196366	5.47215		0.239171	0.444331	0.538273	0.590389	0.764694	C9orf163	chromosome 9 putative open reading frame 163
ENSG00000148400	196.925		-0.511879	0.152816	-3.34963	0.000809182	0.00636486	NOTCH1	notch receptor 1
ENSG00000237886	3.42585		-1.30601	0.543015	-2.4051	0.0161681	0.0666053	NA	NA
ENSG00000172889	478.574		-0.450358	0.150118	-3.00004	0.00269947	0.0165346	EGFL7	EGF like domain multiple 7
ENSG00000169692	1652.94		-0.497818	0.19119	-2.60379	0.00921995	0.0433192	AGPAT2	1-acylglycerol-3-phosphate O-acyltransferase 2
ENSG00000165716	28.0626		-0.594179	0.391003	-1.51963	0.128604	0.295878	DIPK1B	divergent protein kinase domain 1B
ENSG00000233016	42.6013		-0.384401	0.228198	-1.68451	0.0920829	0.236799	SNHG7	small nucleolar RNA host gene 7
ENSG00000152256	233.091		-0.901922	0.27173	-3.31918	0.000902816	0.00695855	PDK1	pyruvate dehydrogenase kinase 1
ENSG00000213213	5.66664		-0.961516	0.510975	-1.88173	0.0598727	0.17474	CCDC183	coiled-coil domain containing 183
ENSG00000273066	3.94288		-1.36348	0.634889	-2.14758	0.031747	0.110392	NA	NA
ENSG00000228544	31.2458		-0.149332	0.216791	-0.688828	0.490932	0.690119	CCDC183-AS1	CCDC183 antisense RNA 1
ENSG00000196642	99.7582		-0.314394	0.17333	-1.81385	0.0697014	0.19462	RABL6	RAB, member RAS oncogene family like 6
ENSG00000213212	3.51745		-0.238931	0.554613	-0.430807	0.666609	0.81738	NA	NA
ENSG00000164050	515.137		-0.904599	0.183885	-4.91938	8.68201e-07	2.08964e-05	PLXNB1	plexin B1
ENSG00000054148	1018.56		-0.39166	0.123904	-3.16099	0.00157231	0.0108295	PHPT1	phosphohistidine phosphatase 1
ENSG00000130598	24.7852		-0.904973	0.332853	-2.71884	0.00655119	0.0333667	TNNI2	troponin I2, fast skeletal type
ENSG00000107223	2534.35		-0.30184	0.11839	-2.54953	0.0107868	0.0487501	EDF1	endothelial differentiation related factor 1
ENSG00000127191	341.786		-0.52158	0.143315	-3.63939	0.000273286	0.00262952	TRAF2	TNF receptor associated factor 2
ENSG00000213590	1.96488		-0.490756	0.892355	-0.549956	0.58235	0.759666	NA	NA
ENSG00000260190	2.84779		-0.146715	0.707713	-0.207309	0.835769	0.918063	NA	NA
ENSG00000159069	885.756		-0.373369	0.10263	-3.63802	0.000274738	0.00264043	FBXW5	F-box and WD repeat domain containing 5
ENSG00000176919	2.06769		-0.00423893	0.940955	-0.00450492	0.996406	0.998329	C8G	complement C8 gamma chain
ENSG00000261366	8.74508		-0.905235	0.350298	-2.58419	0.00976093	0.045238	MANEA-DT	MANEA divergent transcript
ENSG00000107317	361.61		0.369653	0.238381	1.55068	0.120977	0.283933	PTGDS	prostaglandin D2 synthase
ENSG00000214402	4.10799		0.445624	0.565837	0.787548	0.430961	0.640133	LCNL1	lipocalin like 1
ENSG00000148362	333.444		-0.110925	0.116973	-0.948295	0.342979	0.558976	PAXX	PAXX non-homologous end joining factor
ENSG00000163584	279.61		-0.905344	0.149631	-6.05052	1.44375e-09	7.83558e-08	RPL22L1	ribosomal protein L22 like 1
ENSG00000107331	142.213		-0.17424	0.190638	-0.913984	0.360725	0.577508	ABCA2	ATP binding cassette subfamily A member 2
ENSG00000180539	5.01359		-1.07398	0.710998	-1.51053	0.130908	0.299537	LINC02908	long intergenic non-protein coding RNA 2908
ENSG00000107281	86.3412		-0.0475206	0.236265	-0.201133	0.840595	0.920887	NPDC1	neural proliferation, differentiation and control 1
ENSG00000054179	2.59836		-1.22566	1.03449	-1.18479	0.2361	0.442201	ENTPD2	ectonucleoside triphosphate diphosphohydrolase 2
ENSG00000186193	7.031		-0.628907	0.636811	-0.987589	0.323354	0.539523	SAPCD2	suppressor APC domain containing 2
ENSG00000231864	1.92329		-1.08298	1.2877	-0.84102	0.400337	0.612353	NA	NA
ENSG00000197355	173.012		-0.133768	0.212569	-0.629294	0.529156	0.720397	UAP1L1	UDP-N-acetylglucosamine pyrophosphorylase 1 like 1
ENSG00000268996	2.16739		-0.269204	0.966275	-0.2786	0.780552	0.886372	MAN1B1-DT	MAN1B1 divergent transcript
ENSG00000177239	1239.78		0.238086	0.111418	2.13688	0.0326081	0.112451	MAN1B1	mannosidase alpha class 1B member 1
ENSG00000176978	1347.44		-0.150164	0.112075	-1.33986	0.180291	0.371162	DPP7	dipeptidyl peptidase 7
ENSG00000176248	109.415		0.0294347	0.173973	0.169191	0.865646	0.933574	ANAPC2	anaphase promoting complex subunit 2
ENSG00000176101	429.044		-0.128078	0.110921	-1.15468	0.248223	0.456196	SSNA1	SS nuclear autoantigen 1
ENSG00000102878	60.7329		-0.90546	0.2702	-3.35108	0.00080498	0.00633581	HSF4	heat shock transcription factor 4
ENSG00000187713	46.033		0.072551	0.258765	0.280374	0.779191	0.885916	TMEM203	transmembrane protein 203
ENSG00000188566	65.946		0.219895	0.166704	1.31908	0.187143	0.380285	NDOR1	NADPH dependent diflavin oxidoreductase 1
ENSG00000178078	457.868		-0.905466	0.19313	-4.68838	2.75377e-06	5.43434e-05	STAP2	signal transducing adaptor family member 2
ENSG00000212864	10.8406		-0.750713	0.425548	-1.76411	0.0777136	0.21013	RNF208	ring finger protein 208
ENSG00000197191	9.81421		-0.246999	0.529576	-0.466409	0.640923	0.801105	CYSRT1	cysteine rich tail 1
ENSG00000233198	2.24181		1.20601	0.969404	1.24408	0.213471	0.414061	RNF224	ring finger protein 224
ENSG00000188229	2579.26		-0.477223	0.0833343	-5.7266	1.02461e-08	4.39314e-07	TUBB4B	tubulin beta 4B class IVb
ENSG00000188163	35.321		-0.441684	0.155403	-2.84219	0.00448048	0.0247644	FAM166A	family with sequence similarity 166 member A
ENSG00000166816	41.5859		-0.905808	0.308506	-2.93611	0.00332356	0.0195221	LDHD	lactate dehydrogenase D
ENSG00000198113	25.3614		-0.660686	0.311721	-2.11948	0.0340503	0.116148	TOR4A	torsin family 4 member A
ENSG00000187609	80.3888		-0.152478	0.188982	-0.806839	0.419759	0.630292	EXD3	exonuclease 3'-5' domain containing 3
ENSG00000124191	24.5063		-0.90597	0.344627	-2.62884	0.00856769	0.0409576	TOX2	TOX high mobility group box family member 2
ENSG00000188833	2.91323		-2.69769	1.0775	-2.50366	0.0122915	0.0540598	ENTPD8	ectonucleoside triphosphate diphosphohydrolase 8
ENSG00000165802	133.157		-0.416658	0.16687	-2.4969	0.0125283	0.0548441	NSMF	NMDA receptor synaptonuclear signaling and neuronal migration factor
ENSG00000130653	44.5504		-0.558324	0.258066	-2.1635	0.0305031	0.107098	PNPLA7	patatin like phospholipase domain containing 7
ENSG00000182154	178.599		-0.516715	0.2724	-1.8969	0.0578414	0.170198	MRPL41	mitochondrial ribosomal protein L41
ENSG00000148399	370.387		0.0602514	0.108941	0.553066	0.580218	0.758318	DPH7	diphthamide biosynthesis 7
ENSG00000165724	33.4232		-0.0509704	0.27998	-0.18205	0.855543	0.928842	ZMYND19	zinc finger MYND-type containing 19
ENSG00000197070	386.716		-0.577329	0.163586	-3.52922	0.000416791	0.00368442	ARRDC1	arrestin domain containing 1
ENSG00000203993	137.57		0.27345	0.15717	1.73983	0.0818883	0.217721	ARRDC1-AS1	ARRDC1 antisense RNA 1
ENSG00000181090	338.251		-0.197422	0.120048	-1.64453	0.100067	0.250096	EHMT1	euchromatic histone lysine methyltransferase 1
ENSG00000274841	3.03346		-0.859747	0.663853	-1.29509	0.195291	0.391225	NA	NA
ENSG00000233998	4.06558		-0.639953	0.752204	-0.85077	0.394897	0.608081	NA	NA
ENSG00000255585	26.3878		0.15647	0.246984	0.633523	0.526392	0.718328	LOC651337	uncharacterized LOC651337
ENSG00000148408	1.61116		-1.50805	1.57381	-0.958217	0.337953	0.55434	CACNA1B	calcium voltage-gated channel subunit alpha1 B
ENSG00000159247	6.53852		-1.16094	0.569076	-2.04004	0.0413466	0.133539	NA	NA
ENSG00000233013	1.5139		-0.272404	0.659751	-0.41289	0.679687	0.826337	NA	NA
ENSG00000224777	1.39154		-0.148487	0.858058	-0.17305	0.862612	0.932055	OR4F2P	olfactory receptor family 4 subfamily F member 2 pseudogene
ENSG00000230724	4.05285		0.325659	0.477732	0.681677	0.495443	0.693618	NA	NA
ENSG00000177951	585.844		0.0181153	0.0863092	0.209889	0.833754	0.917347	BET1L	Bet1 golgi vesicular membrane trafficking protein like
ENSG00000254559	121.147		0.0402484	0.126497	0.318177	0.75035	0.869508	NA	NA
ENSG00000177963	1137.93		0.0205702	0.0736765	0.279197	0.780094	0.886316	RIC8A	RIC8 guanine nucleotide exchange factor A
ENSG00000142082	167.977		-0.117257	0.133641	-0.877404	0.380267	0.595547	SIRT3	sirtuin 3
ENSG00000185627	1505.08		0.224884	0.0634192	3.54599	0.000391134	0.00350613	PSMD13	proteasome 26S subunit, non-ATPase 13
ENSG00000255026	1.47933		-2.06044	0.958852	-2.14886	0.0316456	0.110132	NA	NA
ENSG00000118640	1574.1		-0.906186	0.152433	-5.94483	2.76748e-09	1.39556e-07	VAMP8	vesicle associated membrane protein 8
ENSG00000069431	39.9641		-0.906816	0.228796	-3.96343	7.38806e-05	0.000885678	ABCC9	ATP binding cassette subfamily C member 9
ENSG00000254910	1.39294		0.14342	0.83245	0.172286	0.863212	0.932218	NA	NA
ENSG00000170381	41.4838		-0.906849	0.337556	-2.68651	0.00722017	0.0360444	SEMA3E	semaphorin 3E
ENSG00000251661	2.091		2.58795	1.01801	2.54215	0.0110172	0.0495396	NA	NA
ENSG00000095203	34.6204		-0.907496	0.32515	-2.79101	0.00525441	0.0280825	EPB41L4B	erythrocyte membrane protein band 4,1 like 4B
ENSG00000255328	2.64414		-1.20915	0.791411	-1.52784	0.126552	0.292795	NA	NA
ENSG00000182272	2.75553		-1.41195	0.870744	-1.62154	0.104901	0.258271	B4GALNT4	beta-1,4-N-acetyl-galactosaminyltransferase 4
ENSG00000118308	29.31		-0.907537	0.281759	-3.22097	0.00127759	0.00916164	IRAG2	inositol 1,4,5-triphosphate receptor associated 2
ENSG00000179627	35.4512		-0.907691	0.254699	-3.56378	0.000365555	0.00332227	ZBTB42	zinc finger and BTB domain containing 42
ENSG00000135605	57.0588		-0.908221	0.172828	-5.25507	1.4797e-07	4.56762e-06	TEC	tec protein tyrosine kinase
ENSG00000174915	125.487		-0.227495	0.140784	-1.61591	0.106113	0.260176	PTDSS2	phosphatidylserine synthase 2
ENSG00000023191	4777.01		-0.1174	0.0770127	-1.52442	0.127403	0.294054	RNH1	ribonuclease/angiogenin inhibitor 1
ENSG00000174775	96.9415		-0.222303	0.199102	-1.11653	0.264197	0.474541	HRAS	HRas proto-oncogene, GTPase
ENSG00000161328	8.31516		-1.48964	0.6206	-2.40032	0.0163806	0.0672492	LRRC56	leucine rich repeat containing 56
ENSG00000168916	73.1145		-0.909098	0.189625	-4.79419	1.6333e-06	3.5411e-05	ZNF608	zinc finger protein 608
ENSG00000196498	538.671		-0.909114	0.115681	-7.85879	3.8787e-15	7.98531e-13	NCOR2	nuclear receptor corepressor 2
ENSG00000095539	62.6317		-0.909435	0.168844	-5.38623	7.19497e-08	2.44188e-06	SEMA4G	semaphorin 4G
ENSG00000091622	112.778		-0.909855	0.252492	-3.6035	0.000313966	0.00293809	PITPNM3	PITPNM family member 3
ENSG00000070047	169.69		-0.0563984	0.123933	-0.45507	0.649059	0.806097	PHRF1	PHD and ring finger domains 1
ENSG00000185507	168.672		-0.439198	0.197941	-2.21884	0.0264979	0.0964759	IRF7	interferon regulatory factor 7
ENSG00000177030	132.607		-0.329743	0.162722	-2.02642	0.042722	0.136705	DEAF1	DEAF1 transcription factor
ENSG00000255158	18.2575		0.196786	0.272291	0.722705	0.469861	0.672653	NA	NA
ENSG00000276710	12.9645		-0.910046	0.340379	-2.67362	0.00750364	0.0370953	CSPG4P10	chondroitin sulfate proteoglycan 4 pseudogene 10
ENSG00000177042	168.07		-0.162748	0.125945	-1.29221	0.196284	0.3923	TMEM80	transmembrane protein 80
ENSG00000269915	22.8569		-0.612999	0.247043	-2.48135	0.0130886	0.0566317	NA	NA
ENSG00000177156	3110.97		0.124004	0.0963356	1.28721	0.198022	0.394697	TALDO1	transaldolase 1
ENSG00000177225	226.584		0.0659417	0.114968	0.573565	0.566262	0.748179	GATD1	glutamine amidotransferase class 1 domain containing 1
ENSG00000255284	34.3116		-0.30678	0.23227	-1.32079	0.186572	0.379621	GATD1-DT	GATD1 divergent transcript
ENSG00000279672	9.75206		0.625719	0.469876	1.33167	0.182969	0.374676	NA	NA
ENSG00000255142	3.02081		-0.181362	0.701862	-0.258402	0.796097	0.896666	NA	NA
ENSG00000150625	87.9654		-0.910064	0.333142	-2.73176	0.00629978	0.0324335	GPM6A	glycoprotein M6A
ENSG00000183828	488.693		-0.911747	0.180653	-5.04696	4.489e-07	1.17095e-05	NUDT14	nudix hydrolase 14
ENSG00000274897	1.93963		1.17133	0.858602	1.36423	0.172495	0.36058	NA	NA
ENSG00000177595	196.24		0.284	0.152009	1.86831	0.0617191	0.178383	PIDD1	p53-induced death domain protein 1
ENSG00000198774	64.6067		-0.912332	0.199645	-4.56976	4.88284e-06	8.77607e-05	RASSF9	Ras association domain family member 9
ENSG00000167208	62.2729		-0.912458	0.309196	-2.95106	0.00316683	0.0188234	SNX20	sorting nexin 20
ENSG00000255108	68.2107		-0.567994	0.196381	-2.8923	0.00382431	0.0217979	NA	NA
ENSG00000204219	370.587		-0.912487	0.158063	-5.77295	7.78952e-09	3.45275e-07	TCEA3	transcription elongation factor A3
ENSG00000177697	1849.65		0.0272756	0.100523	0.271335	0.786133	0.889839	CD151	CD151 molecule (Raph blood group)
ENSG00000177700	826.303		-0.463571	0.127085	-3.64772	0.000264578	0.00256555	POLR2L	RNA polymerase II, I and III subunit L
ENSG00000179583	233.595		-0.913155	0.191835	-4.7601	1.93494e-06	4.07106e-05	CIITA	class II major histocompatibility complex transactivator
ENSG00000250397	18.821		-0.163042	0.37827	-0.431021	0.666453	0.81727	NA	NA
ENSG00000177830	1187.56		0.145785	0.079267	1.83917	0.0658909	0.186991	CHID1	chitinase domain containing 1
ENSG00000183020	257.331		-0.132229	0.107814	-1.22645	0.220028	0.422014	AP2A2	adaptor related protein complex 2 subunit alpha 2
ENSG00000184956	2.06388		-0.778502	1.12169	-0.694045	0.487654	0.687498	MUC6	mucin 6, oligomeric mucus/gel-forming
ENSG00000117983	14.2328		-2.29442	0.926681	-2.47596	0.013288	0.0572399	MUC5B	mucin 5B, oligomeric mucus/gel-forming
ENSG00000078902	872.296		-0.170789	0.0899243	-1.89925	0.0575317	0.169466	TOLLIP	toll interacting protein
ENSG00000255153	16.7993		-0.770902	0.361192	-2.13432	0.0328163	0.113022	TOLLIP-DT	TOLLIP divergent transcript
ENSG00000182208	30.2818		-0.178124	0.23022	-0.773713	0.4391	0.647091	MOB2	MOB kinase activator 2
ENSG00000106484	137.653		-0.913414	0.219629	-4.15889	3.19796e-05	0.000440135	MEST	mesoderm specific transcript
ENSG00000233930	6.05703		-1.29406	0.599158	-2.15979	0.0307886	0.107797	KRTAP5-AS1	KRTAP5-1/KRTAP5-2 antisense RNA 1
ENSG00000205867	4.00411		-1.243	0.544851	-2.28136	0.0225273	0.0855321	KRTAP5-2	keratin associated protein 5-2
ENSG00000244242	2.46199		1.68882	0.811242	2.08177	0.0373637	0.124401	IFITM10	interferon induced transmembrane protein 10
ENSG00000250644	7.67224		0.615411	0.608041	1.01212	0.311481	0.527449	NA	NA
ENSG00000117984	14866.7		-0.00279506	0.146582	-0.0190682	0.984787	0.992355	CTSD	cathepsin D
ENSG00000235027	3554.96		0.065576	0.165277	0.396763	0.691542	0.833229	NA	NA
ENSG00000149043	78.922		-1.39384	0.58333	-2.38945	0.0168735	0.0686487	SYT8	synaptotagmin 8
ENSG00000105538	31.5848		-0.91368	0.358985	-2.54518	0.0109222	0.0492281	RASIP1	Ras interacting protein 1
ENSG00000183091	51.9203		-0.914082	0.220031	-4.15434	3.26231e-05	0.000446524	NEB	nebulin
ENSG00000233927	1153.73		-0.914449	0.17564	-5.20639	1.92548e-07	5.69379e-06	RPS28	ribosomal protein S28
ENSG00000130595	1.53533		-2.26514	1.51994	-1.49028	0.13615	0.307568	TNNT3	troponin T3, fast skeletal type
ENSG00000214026	4.87426		-0.266022	0.487003	-0.546242	0.5849	0.761137	MRPL23	mitochondrial ribosomal protein L23
ENSG00000130600	7.07607		-1.22235	0.730929	-1.67233	0.0944593	0.241044	H19	H19 imprinted maternally expressed transcript
ENSG00000110665	13.2968		0.434948	0.404111	1.07631	0.281789	0.495528	C11orf21	chromosome 11 open reading frame 21
ENSG00000064201	16.0122		-0.777295	0.405418	-1.91727	0.0552037	0.164476	TSPAN32	tetraspanin 32
ENSG00000238184	21.7585		0.304309	0.224487	1.35558	0.175234	0.36446	CD81-AS1	CD81 antisense RNA 1
ENSG00000236264	1.64243		-0.503708	0.824299	-0.611074	0.54115	0.728835	NA	NA
ENSG00000110651	1107.5		-0.178287	0.105856	-1.68424	0.092135	0.23686	CD81	CD81 molecule
ENSG00000184281	201.456		0.108521	0.248585	0.436553	0.662435	0.814722	TSSC4	tumor suppressing subtransferable candidate 4
ENSG00000186352	274.702		-0.914876	0.270092	-3.38727	0.000705922	0.00568365	ANKRD37	ankyrin repeat domain 37
ENSG00000269821	805.339		-0.0831808	0.0999922	-0.831872	0.405481	0.616851	KCNQ1OT1	KCNQ1 opposite strand/antisense transcript 1
ENSG00000275666	5.57075		0.00552855	0.503616	0.0109777	0.991241	0.995678	NA	NA
ENSG00000276105	20.2803		-0.118083	0.233333	-0.506071	0.612807	0.781491	NA	NA
ENSG00000276494	26.0738		-0.482126	0.195578	-2.46514	0.013696	0.0586122	NA	NA
ENSG00000276015	3.33572		-0.150224	0.562556	-0.267039	0.789439	0.892274	NA	NA
ENSG00000129757	28.6598		-0.349037	0.283034	-1.2332	0.217502	0.419008	CDKN1C	cyclin dependent kinase inhibitor 1C
ENSG00000254827	58.508		-0.531741	0.170587	-3.11713	0.00182621	0.0121508	SLC22A18AS	SLC22A18 antisense RNA
ENSG00000110628	383.603		-0.422162	0.126573	-3.33533	0.000851968	0.00662196	SLC22A18	solute carrier family 22 member 18
ENSG00000181649	478.974		-0.541964	0.176795	-3.0655	0.00217307	0.0139447	PHLDA2	pleckstrin homology like domain family A member 2
ENSG00000205531	1033.98		0.0972491	0.0776954	1.25167	0.210689	0.41084	NAP1L4	nucleosome assembly protein 1 like 4
ENSG00000207008	1.82595		0.191241	0.844632	0.226419	0.820876	0.909666	SNORA54	small nucleolar RNA, H/ACA box 54
ENSG00000183562	3.304		0.280962	0.549645	0.511169	0.609233	0.778446	NA	NA
ENSG00000110619	938.672		0.0162658	0.09669	0.168227	0.866405	0.933804	CARS1	cysteinyl-tRNA synthetase 1
ENSG00000247473	176.986		0.044267	0.115112	0.384555	0.700567	0.839569	CARS1-AS1	CARS1 antisense RNA 1
ENSG00000021762	186.951		0.119964	0.146097	0.82113	0.411572	0.622279	OSBPL5	oxysterol binding protein like 5
ENSG00000184350	2.4303		-0.695656	0.794267	-0.875847	0.381113	0.596318	MRGPRE	MAS related GPR family member E
ENSG00000005801	237.365		-0.0831711	0.0873995	-0.951619	0.34129	0.5575	ZNF195	zinc finger protein 195
ENSG00000256238	15.9167		-0.915187	0.292923	-3.12432	0.00178215	0.0119567	SUPT16HP1	SPT16 homolog, facilitates chromatin remodeling subunit pseudogene 1
ENSG00000157064	23.3189		-0.915194	0.309911	-2.95309	0.0031461	0.018727	NMNAT2	nicotinamide nucleotide adenylyltransferase 2
ENSG00000166492	2.86762		0.388435	0.714758	0.543449	0.58682	0.76228	FAM86GP	family with sequence similarity 86, member A pseudogene
ENSG00000182048	5.93997		-1.14502	0.641184	-1.78578	0.0741341	0.203029	TRPC2	transient receptor potential cation channel subfamily C member 2 (pseudogene)
ENSG00000167311	6.17019		-0.820988	0.677956	-1.21098	0.225905	0.429942	ART5	ADP-ribosyltransferase 5
ENSG00000129749	8.29962		0.699905	0.415475	1.68459	0.0920678	0.236785	CHRNA10	cholinergic receptor nicotinic alpha 10 subunit
ENSG00000110713	797.937		0.0399783	0.0896691	0.445843	0.655711	0.81048	NUP98	nucleoporin 98 and 96 precursor
ENSG00000148985	160.684		-0.0766832	0.134397	-0.570571	0.568291	0.749684	PGAP2	post-GPI attachment to proteins 2
ENSG00000177105	672.303		0.1009	0.0807045	1.25024	0.211211	0.411395	RHOG	ras homolog family member G
ENSG00000228661	1.70944		1.58233	0.756651	2.09123	0.0365072	0.122324	STIM1-AS1	STIM1 antisense RNA 1
ENSG00000167323	302.905		0.181815	0.131287	1.38486	0.166095	0.3519	STIM1	stromal interaction molecule 1
ENSG00000230593	3.15398		-0.697666	0.608585	-1.14637	0.251641	0.459778	NA	NA
ENSG00000255141	1.29766		-0.789197	0.956365	-0.825205	0.409255	0.620207	NA	NA
ENSG00000167325	341.383		0.45874	0.116579	3.935	8.31962e-05	0.000975754	RRM1	ribonucleotide reductase catalytic subunit M1
ENSG00000255276	17.8005		0.100514	0.244981	0.410293	0.681591	0.827517	NA	NA
ENSG00000231548	1.6549		1.9631	1.0585	1.8546	0.0636529	0.182535	NA	NA
ENSG00000132109	296.378		-0.294524	0.106898	-2.7552	0.00586568	0.030691	TRIM21	tripartite motif containing 21
ENSG00000225101	1.29635		-0.274538	0.962064	-0.285364	0.775365	0.884149	NA	NA
ENSG00000167333	155.945		0.360397	0.141156	2.55319	0.0106741	0.0483725	TRIM68	tripartite motif containing 68
ENSG00000239920	2.99989		-0.387272	0.748623	-0.517312	0.604938	0.775425	NA	NA
ENSG00000175518	6.45558		0.454415	0.599032	0.758581	0.448103	0.654046	UBQLNL	ubiquilin like
ENSG00000224295	1.86876		1.1603	0.888832	1.30542	0.191749	0.386492	NA	NA
ENSG00000249633	2.21691		0.552519	0.888927	0.621557	0.534233	0.72363	OR52V1P	olfactory receptor family 52 subfamily V member 1 pseudogene
ENSG00000181616	1.83827		-0.604136	0.795586	-0.759359	0.447638	0.653634	OR52H1	olfactory receptor family 52 subfamily H member 1
ENSG00000233646	2.84277		-0.199844	0.703267	-0.284165	0.776284	0.884549	OR52T1P	olfactory receptor family 52 subfamily T member 1 pseudogene
ENSG00000238000	17.6136		-0.915756	0.249356	-3.67249	0.000240203	0.00235867	PSME2P1	proteasome activator subunit 2 pseudogene 1
ENSG00000132256	320.043		0.0336785	0.097844	0.344206	0.730691	0.857148	TRIM5	tripartite motif containing 5
ENSG00000132274	870.694		-0.238884	0.137305	-1.7398	0.0818934	0.217721	TRIM22	tripartite motif containing 22
ENSG00000181109	1.47102		-0.883656	1.21124	-0.729546	0.465668	0.668602	OR52P1	olfactory receptor family 52 subfamily P member 1 (gene/pseudogene)
ENSG00000181074	2.10879		-1.80019	0.802299	-2.2438	0.0248455	0.0920839	OR52N4	olfactory receptor family 52 subfamily N member 4
ENSG00000267940	2.68595		-1.73806	0.714142	-2.43377	0.0149426	0.0626723	NA	NA
ENSG00000051009	188.04		-0.132509	0.14825	-0.893823	0.371417	0.587862	FHIP1B	FHF complex subunit HOOK interacting protein 1B
ENSG00000132259	3.00333		0.577811	1.00141	0.576998	0.563941	0.746616	CNGA4	cyclic nucleotide gated channel subunit alpha 4
ENSG00000170955	1642.11		-0.237597	0.219042	-1.08471	0.278049	0.491025	CAVIN3	caveolae associated protein 3
ENSG00000166311	275.364		0.324066	0.143817	2.25332	0.0242393	0.0903929	SMPD1	sphingomyelin phosphodiesterase 1
ENSG00000166313	545.307		0.327134	0.103076	3.17371	0.00150506	0.0104429	APBB1	amyloid beta precursor protein binding family B member 1
ENSG00000110169	7.42343		-1.05313	0.633627	-1.66206	0.096501	0.244278	HPX	hemopexin
ENSG00000110171	85.9324		0.330253	0.197161	1.67504	0.0939257	0.240142	TRIM3	tripartite motif containing 3
ENSG00000132254	703.283		-0.0595406	0.101763	-0.585092	0.558486	0.742451	ARFIP2	ADP ribosylation factor interacting protein 2
ENSG00000132286	578.342		0.257258	0.0746147	3.44782	0.000565136	0.00477547	TIMM10B	translocase of inner mitochondrial membrane 10B
ENSG00000254595	12.2129		-0.0785753	0.339437	-0.231487	0.816936	0.907946	NA	NA
ENSG00000179532	269.416		-0.276208	0.113719	-2.42886	0.0151465	0.0633076	DNHD1	dynein heavy chain domain 1
ENSG00000132275	297.063		0.133567	0.0871503	1.5326	0.125374	0.291098	RRP8	ribosomal RNA processing 8
ENSG00000254400	166.441		0.265486	0.100448	2.64302	0.00821699	0.0396847	NA	NA
ENSG00000166333	1930.98		0.310225	0.0645829	4.80352	1.559e-06	3.40072e-05	ILK	integrin linked kinase
ENSG00000166337	1024.8		0.27724	0.0525206	5.27869	1.30113e-07	4.08216e-06	TAF10	TATA-box binding protein associated factor 10
ENSG00000166340	1135.13		-0.261721	0.100412	-2.60648	0.00914779	0.043037	TPP1	tripeptidyl peptidase 1
ENSG00000255680	174.397		-0.373707	0.144385	-2.58826	0.00964608	0.0448309	NA	NA
ENSG00000166341	160.041		0.549739	0.231423	2.37547	0.0175267	0.0706181	DCHS1	dachsous cadherin-related 1
ENSG00000255390	24.3543		0.205514	0.304186	0.675617	0.499284	0.696904	NA	NA
ENSG00000255410	2.36994		0.711269	0.717805	0.990895	0.321737	0.537697	NA	NA
ENSG00000158042	689.282		0.0580779	0.119135	0.487496	0.625907	0.790869	MRPL17	mitochondrial ribosomal protein L17
ENSG00000254838	23.6941		-0.63781	0.38214	-1.66905	0.0951082	0.242031	GVINP1	GTPase, very large interferon inducible pseudogene 1
ENSG00000188124	1.70496		0.75866	0.940711	0.806475	0.419969	0.630346	OR2AG2	olfactory receptor family 2 subfamily AG member 2
ENSG00000283415	6.3358		0.343159	0.508196	0.67525	0.499517	0.697113	NA	NA
ENSG00000170790	2.15567		0.613564	0.882523	0.695239	0.486906	0.686921	OR10A2	olfactory receptor family 10 subfamily A member 2
ENSG00000149054	19.5648		0.612515	0.309278	1.98046	0.0476514	0.147841	ZNF215	zinc finger protein 215
ENSG00000149050	13.7869		0.707108	0.409287	1.72766	0.0840493	0.221538	ZNF214	zinc finger protein 214
ENSG00000158077	1.48069		1.64802	1.55069	1.06277	0.287886	0.502102	NLRP14	NLR family pyrin domain containing 14
ENSG00000170743	2.75742		-0.417617	0.884742	-0.472021	0.636912	0.79859	SYT9	synaptotagmin 9
ENSG00000251364	22.7357		-0.364943	0.285294	-1.27918	0.200833	0.398211	SYT9-AS1	SYT9 antisense RNA 1
ENSG00000007264	57.4133		-0.916083	0.354834	-2.58172	0.00983089	0.0454608	MATK	megakaryocyte-associated tyrosine kinase
ENSG00000166387	318.257		-0.452648	0.13308	-3.40132	0.000670604	0.00545394	PPFIBP2	PPFIA binding protein 2
ENSG00000166394	122.131		0.119255	0.202376	0.589274	0.555677	0.740319	CYB5R2	cytochrome b5 reductase 2
ENSG00000160712	120.973		-0.916992	0.169754	-5.40188	6.59467e-08	2.2597e-06	IL6R	interleukin 6 receptor
ENSG00000276668	3.2073		-0.759775	0.637687	-1.19146	0.233475	0.439249	NA	NA
ENSG00000227892	2.35312		-0.525958	0.876882	-0.599805	0.548636	0.734668	OR5P4P	olfactory receptor family 5 subfamily P member 4 pseudogene
ENSG00000254951	9.12174		-1.43558	0.620158	-2.31485	0.0206209	0.0800884	LOC283299	uncharacterized LOC283299
ENSG00000166408	2.43621		-1.37547	0.787813	-1.74594	0.0808211	0.215734	OR5P1P	olfactory receptor family 5 subfamily P member 1 pseudogene
ENSG00000183303	5.43184		-0.766295	0.62842	-1.2194	0.222693	0.425683	OR5P2	olfactory receptor family 5 subfamily P member 2
ENSG00000182334	2.27085		-1.57996	0.92296	-1.71184	0.0869255	0.226958	OR5P3	olfactory receptor family 5 subfamily P member 3
ENSG00000170688	3.62707		-3.15139	0.886926	-3.55316	0.000380628	0.00342427	NA	NA
ENSG00000175390	1990.24		-0.0385731	0.0897953	-0.429567	0.667511	0.818043	EIF3F	eukaryotic translation initiation factor 3 subunit F
ENSG00000171476	1985.94		-0.917338	0.231237	-3.96709	7.2754e-05	0.000875121	HOPX	HOP homeobox
ENSG00000158683	31.2986		-0.918718	0.312478	-2.94011	0.00328099	0.0193267	PKD1L1	polycystin 1 like 1, transient receptor potential channel interacting
ENSG00000130413	49.1085		-0.692627	0.285216	-2.42843	0.0151646	0.0633441	STK33	serine/threonine kinase 33
ENSG00000166436	151.369		-0.163653	0.144072	-1.13591	0.255994	0.465004	TRIM66	tripartite motif containing 66
ENSG00000254900	5.26222		-0.0887994	0.501702	-0.176996	0.859511	0.93058	NA	NA
ENSG00000129354	518.989		-0.919256	0.247548	-3.71345	0.000204456	0.00206286	AP1M2	adaptor related protein complex 1 subunit mu 2
ENSG00000212607	3.19165		-0.724206	0.623664	-1.16121	0.245556	0.453115	SNORA3B	small nucleolar RNA, H/ACA box 3B
ENSG00000166444	412.505		0.0039718	0.108415	0.0366352	0.970776	0.985519	DENND2B	DENN domain containing 2B
ENSG00000254665	80.247		-0.0593661	0.136769	-0.434061	0.664244	0.815556	NA	NA
ENSG00000255159	6.17607		-0.484895	0.44598	-1.08726	0.276923	0.489632	NA	NA
ENSG00000166452	227.792		0.339527	0.119137	2.84989	0.0043734	0.0243128	AKIP1	A-kinase interacting protein 1
ENSG00000176029	6.18718		-0.447138	1.01278	-0.441494	0.658855	0.812351	C11orf16	chromosome 11 open reading frame 16
ENSG00000175348	573.061		0.0855348	0.13204	0.647796	0.517117	0.711864	TMEM9B	TMEM9 domain family member B
ENSG00000254860	34.6362		-0.443937	0.16138	-2.75087	0.00594363	0.0310077	TMEM9B-AS1	TMEM9B antisense RNA 1
ENSG00000175352	184.518		-0.0588899	0.190232	-0.309568	0.756889	0.873679	NRIP3	nuclear receptor interacting protein 3
ENSG00000197930	892.387		-0.919629	0.244669	-3.75867	0.000170817	0.00177671	ERO1A	endoplasmic reticulum oxidoreductase 1 alpha
ENSG00000184014	565.608		0.126822	0.107044	1.18476	0.236112	0.442201	DENND5A	DENN domain containing 5A
ENSG00000255097	8.38559		0.39831	0.325971	1.22192	0.221738	0.424509	NA	NA
ENSG00000166471	260.675		0.116254	0.132946	0.874447	0.381875	0.596868	TMEM41B	transmembrane protein 41B
ENSG00000254884	6.5372		-0.787785	0.502853	-1.56663	0.117201	0.278083	NA	NA
ENSG00000205339	807.462		0.314871	0.102808	3.06271	0.00219339	0.0140498	IPO7	importin 7
ENSG00000254397	3.04763		0.911746	0.572576	1.59236	0.111304	0.268868	NA	NA
ENSG00000268403	34.1067		-0.390521	0.249592	-1.56464	0.117667	0.278606	LOC644656	uncharacterized LOC644656
ENSG00000166478	188.289		0.23637	0.123457	1.91458	0.0555455	0.165257	ZNF143	zinc finger protein 143
ENSG00000166483	96.3901		0.452503	0.17012	2.65991	0.00781615	0.0382757	WEE1	WEE1 G2 checkpoint kinase
ENSG00000243964	5.73326		-0.834494	0.453111	-1.8417	0.0655191	0.186321	RPL23AP65	ribosomal protein L23a pseudogene 65
ENSG00000239470	4.1079		-0.354466	0.421823	-0.840319	0.400729	0.612753	RPL21P97	ribosomal protein L21 pseudogene 97
ENSG00000133789	448.193		-0.0509644	0.0838174	-0.608041	0.54316	0.730007	SWAP70	switching B cell complex subunit SWAP70
ENSG00000245522	3.6209		0.127352	0.570331	0.223294	0.823307	0.9112	LINC02709	long intergenic non-protein coding RNA 2709
ENSG00000246273	118.328		-0.0533305	0.13519	-0.394484	0.693223	0.834407	SBF2-AS1	SBF2 antisense RNA 1
ENSG00000133812	255.922		0.316974	0.0930781	3.40547	0.000660508	0.00538237	SBF2	SET binding factor 2
ENSG00000255476	1.83664		-0.00269385	0.728254	-0.00369905	0.997049	0.998692	LOC101928008	uncharacterized LOC101928008
ENSG00000254554	3.15032		0.0414267	0.756034	0.0547947	0.956302	0.978602	NA	NA
ENSG00000184924	285.672		-0.920382	0.151031	-6.094	1.10122e-09	6.20642e-08	PTRHD1	peptidyl-tRNA hydrolase domain containing 1
ENSG00000260260	31.7868		-0.920721	0.22777	-4.04233	5.29217e-05	0.000668187	SNHG19	small nucleolar RNA host gene 19
ENSG00000255823	30.8115		-0.522179	0.208926	-2.49935	0.0124423	0.0545111	MTRNR2L8	MT-RNR2 like 8 (pseudogene)
ENSG00000110315	377.479		-0.340616	0.104507	-3.25928	0.00111697	0.00820466	RNF141	ring finger protein 141
ENSG00000177112	2.7659		-0.312298	0.637551	-0.48984	0.624247	0.789632	IRAG1-AS1	IRAG1 antisense RNA 1
ENSG00000266402	10.4876		-0.922559	0.296072	-3.116	0.00183324	0.0121809	SNHG25	small nucleolar RNA host gene 25
ENSG00000072952	40.4973		0.241549	0.284344	0.849495	0.395606	0.608705	IRAG1	inositol 1,4,5-triphosphate receptor associated 1
ENSG00000198730	285.411		0.0154843	0.121075	0.12789	0.898236	0.951036	CTR9	CTR9 homolog, Paf1/RNA polymerase II complex component
ENSG00000110321	3151.75		0.0711252	0.0741454	0.959266	0.337425	0.553874	EIF4G2	eukaryotic translation initiation factor 4 gamma 2
ENSG00000246308	1.97113		0.530683	0.942361	0.563141	0.573339	0.753373	LOC101928053	uncharacterized LOC101928053
ENSG00000236287	139.781		0.0997445	0.118256	0.843463	0.398969	0.611388	ZBED5	zinc finger BED-type containing 5
ENSG00000247271	86.9206		-0.569521	0.159278	-3.57565	0.000349359	0.00319916	ZBED5-AS1	ZBED5 antisense RNA 1
ENSG00000250041	2.96008		-0.948995	0.623245	-1.52267	0.127842	0.294779	NA	NA
ENSG00000254401	3.87287		-1.17025	0.718592	-1.62853	0.103413	0.255543	NA	NA
ENSG00000275342	70.1568		-0.922802	0.218095	-4.23118	2.32467e-05	0.000336099	PRAG1	PEAK1 related, kinase-activating pseudokinase 1
ENSG00000254598	5.31196		-1.04132	0.442621	-2.35263	0.0186412	0.0740977	CSNK2A3	casein kinase 2 alpha 3
ENSG00000255462	1.72422		-1.89715	0.874587	-2.16919	0.0300681	0.105929	NA	NA
ENSG00000170242	438.008		0.273222	0.112052	2.43836	0.0147541	0.0620426	USP47	ubiquitin specific peptidase 47
ENSG00000066405	714.789		-0.922969	0.286865	-3.21743	0.00129343	0.00926149	CLDN18	claudin 18
ENSG00000255400	2.02798		1.32499	0.677215	1.95653	0.0504031	0.153966	NA	NA
ENSG00000133816	1159.22		0.0802402	0.0905577	0.886067	0.375581	0.5917	MICAL2	microtubule associated monooxygenase, calponin and LIM domain containing 2
ENSG00000275373	2.83697		-0.352631	0.682662	-0.516553	0.605468	0.775827	MIR6124	microRNA 6124
ENSG00000254680	144.536		0.111702	0.112777	0.990474	0.321942	0.53796	NA	NA
ENSG00000197702	1368.35		0.483771	0.0698535	6.9255	4.34429e-12	4.48442e-10	PARVA	parvin alpha
ENSG00000187079	527.118		0.253329	0.0853921	2.96665	0.00301061	0.0180842	TEAD1	TEA domain transcription factor 1
ENSG00000254688	18.8479		-0.692931	0.302536	-2.2904	0.0219979	0.0840244	NA	NA
ENSG00000203258	2.01076		0.66612	0.633091	1.05217	0.292721	0.507374	NA	NA
ENSG00000251381	2.14202		-0.117583	1.10857	-0.106067	0.915529	0.958589	LINC00958	long intergenic non-protein coding RNA 958
ENSG00000189431	1.32319		-0.00385487	1.22392	-0.00314961	0.997487	0.998931	RASSF10	Ras association domain family member 10
ENSG00000120738	86.6038		-0.923183	0.20978	-4.40072	1.07891e-05	0.000173623	EGR1	early growth response 1
ENSG00000222162	1.70867		-0.130432	0.97815	-0.133345	0.89392	0.948764	RN7SKP151	RN7SK pseudogene 151
ENSG00000148925	271.259		0.245495	0.0981502	2.50121	0.0123769	0.0543202	BTBD10	BTB domain containing 10
ENSG00000197601	114.206		0.45072	0.168294	2.67817	0.00740267	0.0367493	FAR1	fatty acyl-CoA reductase 1
ENSG00000240454	1.60576		0.118631	0.880468	0.134736	0.89282	0.94792	NA	NA
ENSG00000090530	68.1753		-0.923319	0.238426	-3.87257	0.000107695	0.00120847	P3H2	prolyl 3-hydroxylase 2
ENSG00000254418	48.7598		1.00595	0.195135	5.15514	2.53443e-07	7.1663e-06	NA	NA
ENSG00000133818	84.0881		0.207031	0.246025	0.841501	0.400067	0.612231	RRAS2	RAS related 2
ENSG00000255074	5.1896		0.155022	0.443999	0.34915	0.726977	0.85472	NA	NA
ENSG00000129083	1084.91		0.397256	0.106758	3.72108	0.000198375	0.00201585	COPB1	COPI coat complex subunit beta 1
ENSG00000129084	133.237		0.343708	0.0896848	3.8324	0.000126901	0.00139323	PSMA1	proteasome 20S subunit alpha 1
ENSG00000152270	57.0318		-0.0392711	0.235978	-0.166419	0.867828	0.934529	PDE3B	phosphodiesterase 3B
ENSG00000255040	4.5404		-0.271197	0.678892	-0.39947	0.689547	0.831791	NA	NA
ENSG00000186104	108.532		-0.0437231	0.152139	-0.287389	0.773815	0.883028	CYP2R1	cytochrome P450 family 2 subfamily R member 1
ENSG00000132932	23.4346		-0.92368	0.334719	-2.75957	0.00578773	0.0303661	ATP8A2	ATPase phospholipid transporting 8A2
ENSG00000110693	63.7717		0.365381	0.129873	2.81336	0.00490261	0.0265671	SOX6	SRY-box transcription factor 6
ENSG00000110696	1316.73		0.267546	0.0555056	4.82016	1.43445e-06	3.16507e-05	C11orf58	chromosome 11 open reading frame 58
ENSG00000164695	142.134		-0.924125	0.24087	-3.83661	0.000124746	0.00137502	CHMP4C	charged multivesicular body protein 4C
ENSG00000199883	1.40375		-0.648961	1.02665	-0.632114	0.527313	0.718908	NA	NA
ENSG00000197905	90.781		-0.924388	0.196331	-4.70831	2.4978e-06	5.00739e-05	TEAD4	TEA domain transcription factor 4
ENSG00000184669	9.78492		-0.219316	0.394323	-0.556184	0.578085	0.757133	OR7E14P	olfactory receptor family 7 subfamily E member 14 pseudogene
ENSG00000110700	4046.39		-0.385669	0.155356	-2.48248	0.0130471	0.0565145	RPS13	ribosomal protein S13
ENSG00000272034	2.64086		-0.872091	0.636372	-1.37041	0.170559	0.357823	SNORD14A	small nucleolar RNA, C/D box 14A
ENSG00000011405	325.882		-0.206388	0.0855717	-2.41188	0.0158706	0.0656842	PIK3C2A	phosphatidylinositol-4-phosphate 3-kinase catalytic subunit type 2 alpha
ENSG00000240808	1.83228		0.0138731	0.751284	0.0184658	0.985267	0.992355	RPL34P24	ribosomal protein L34 pseudogene 24
ENSG00000070081	482.863		0.346442	0.109821	3.15461	0.00160711	0.0109986	NUCB2	nucleobindin 2
ENSG00000197149	2.34906		-1.20548	0.969521	-1.24337	0.21373	0.414434	RPS2P40	ribosomal protein S2 pseudogene 40
ENSG00000188211	146.983		0.0184485	0.154298	0.119564	0.904828	0.953234	NCR3LG1	natural killer cell cytotoxicity receptor 3 ligand 1
ENSG00000260196	29.6561		-0.218469	0.246798	-0.885213	0.376042	0.59206	NA	NA
ENSG00000187486	2.85587		-1.92578	0.939574	-2.04964	0.0403999	0.131367	KCNJ11	potassium inwardly rectifying channel subfamily J member 11
ENSG00000006071	2.80964		1.13808	1.18829	0.957742	0.338193	0.554623	ABCC8	ATP binding cassette subfamily C member 8
ENSG00000129159	6.97363		0.128838	0.597497	0.215629	0.829277	0.914953	KCNC1	potassium voltage-gated channel subfamily C member 1
ENSG00000129158	235.224		-0.0580593	0.0876459	-0.66243	0.507695	0.703991	SERGEF	secretion regulating guanine nucleotide exchange factor
ENSG00000129167	5.81551		0.963086	0.548799	1.7549	0.0792769	0.212959	TPH1	tryptophan hydroxylase 1
ENSG00000166788	109.583		0.180033	0.1573	1.14452	0.252409	0.460878	SAAL1	serum amyloid A like 1
ENSG00000134339	5.4866		-2.78865	1.35305	-2.06101	0.0393018	0.128924	SAA2	serum amyloid A2
ENSG00000212789	1.94753		0.953595	0.573327	1.66327	0.0962594	0.244007	NA	NA
ENSG00000173432	10.9546		-0.152456	0.80818	-0.188641	0.850374	0.926523	SAA1	serum amyloid A1
ENSG00000110756	165.491		0.0404422	0.109621	0.368928	0.712182	0.846414	HPS5	HPS5 biogenesis of lysosomal organelles complex 2 subunit 2
ENSG00000110768	412.567		0.263497	0.0921732	2.85872	0.00425353	0.0237631	GTF2H1	general transcription factor IIH subunit 1
ENSG00000134333	10504		-0.0555852	0.147768	-0.376164	0.706795	0.843388	LDHA	lactate dehydrogenase A
ENSG00000166796	1.93013		-0.770704	0.852868	-0.903661	0.366175	0.582676	LDHC	lactate dehydrogenase C
ENSG00000166800	2.57035		1.0086	0.767288	1.3145	0.18868	0.382254	LDHAL6A	lactate dehydrogenase A like 6A
ENSG00000074319	824.035		0.244769	0.0672118	3.64175	0.000270789	0.00260952	TSG101	tumor susceptibility 101
ENSG00000256464	2.61372		0.0825749	0.656579	0.125765	0.899918	0.951377	NA	NA
ENSG00000151116	89.0623		0.12695	0.146187	0.868407	0.385171	0.599653	UEVLD	UEV and lactate/malate dehyrogenase domains
ENSG00000247595	26.3824		-0.165349	0.256396	-0.644895	0.518995	0.71326	SPTY2D1OS	SPTY2D1 opposite strand
ENSG00000256282	4.9092		0.404764	0.502396	0.805667	0.420435	0.631007	NA	NA
ENSG00000279837	3.19689		0.0174984	0.593137	0.0295014	0.976465	0.988537	NA	NA
ENSG00000179119	156.603		0.0886135	0.135716	0.652932	0.5138	0.708748	SPTY2D1	SPT2 chromatin protein domain containing 1
ENSG00000151117	77.0535		0.147632	0.190239	0.776035	0.437728	0.64619	TMEM86A	transmembrane protein 86A
ENSG00000179057	8.12778		-0.40975	0.390275	-1.0499	0.293764	0.508439	IGSF22	immunoglobulin superfamily member 22
ENSG00000254966	2.65869		-1.52789	0.747361	-2.04437	0.0409167	0.132563	NA	NA
ENSG00000110786	3.95379		0.215383	0.774393	0.278131	0.780912	0.886618	PTPN5	protein tyrosine phosphatase non-receptor type 5
ENSG00000177054	118.374		-0.231773	0.17119	-1.35389	0.175771	0.365072	ZDHHC13	zinc finger DHHC-type palmitoyltransferase 13
ENSG00000129173	5.27244		-0.953612	0.804204	-1.18578	0.235708	0.441801	E2F8	E2F transcription factor 8
ENSG00000166833	1235.03		-0.301574	0.109645	-2.75046	0.00595111	0.0310402	NAV2	neuron navigator 2
ENSG00000255043	3.82069		-1.77939	0.74956	-2.37392	0.0176005	0.0708655	NAV2-AS5	NAV2 antisense RNA 5
ENSG00000254622	2.87649		-0.562449	0.937348	-0.600042	0.548478	0.734538	NAV2-AS4	NAV2 antisense RNA 4
ENSG00000270607	10.8108		-0.257065	0.517025	-0.497201	0.619047	0.786269	NA	NA
ENSG00000254542	26.3579		-0.778399	0.238501	-3.26371	0.00109963	0.00811006	NA	NA
ENSG00000254453	75.2718		-0.469024	0.162993	-2.87757	0.00400752	0.0226324	NAV2-AS2	NAV2 antisense RNA 2
ENSG00000254894	73.2437		-0.0923571	0.153788	-0.600547	0.548142	0.734206	NA	NA
ENSG00000279266	2.01304		-1.13977	0.956802	-1.19123	0.233563	0.439316	NA	NA
ENSG00000109854	724.607		-0.263773	0.121463	-2.17164	0.0298829	0.105421	HTATIP2	HIV-1 Tat interactive protein 2
ENSG00000052344	904.211		-0.924746	0.30293	-3.05267	0.00226814	0.0144431	PRSS8	serine protease 8
ENSG00000162337	189.885		-0.925261	0.19883	-4.65353	3.26293e-06	6.21905e-05	LRP5	LDL receptor related protein 5
ENSG00000183161	130.406		-0.49055	0.158342	-3.09805	0.00194801	0.0127871	FANCF	FA complementation group F
ENSG00000148935	31.0902		-0.416092	0.206039	-2.01948	0.0434373	0.13823	GAS2	growth arrest specific 2
ENSG00000198168	71.7887		-0.109365	0.171598	-0.637334	0.523908	0.71655	SVIP	small VCP interacting protein
ENSG00000246225	6.11394		-0.182719	0.567174	-0.322157	0.747334	0.867109	NA	NA
ENSG00000238105	34.9443		-0.926792	0.321103	-2.88628	0.00389827	0.0221056	GOLGA2P5	GOLGA2 pseudogene 5
ENSG00000134343	49.1748		-0.0310953	0.338483	-0.0918667	0.926804	0.964684	ANO3	anoctamin 3
ENSG00000140379	449.365		-0.927261	0.203912	-4.54735	5.4325e-06	9.61143e-05	BCL2A1	BCL2 related protein A1
ENSG00000130748	22.2292		-0.928192	0.30521	-3.04115	0.00235674	0.0148705	TMEM160	transmembrane protein 160
ENSG00000109881	29.262		0.296059	0.183842	1.6104	0.107311	0.262313	CCDC34	coiled-coil domain containing 34
ENSG00000205213	19.0466		0.340268	0.342979	0.992095	0.321151	0.537225	LGR4	leucine rich repeat containing G protein-coupled receptor 4
ENSG00000148943	106.523		0.17563	0.136368	1.28791	0.197776	0.394375	LIN7C	lin-7 homolog C, crumbs cell polarity complex component
ENSG00000245573	10.4734		0.633809	0.335463	1.88936	0.0588442	0.172435	BDNF-AS	BDNF antisense RNA
ENSG00000176697	14.9852		-0.332163	0.342828	-0.968893	0.332599	0.548954	BDNF	brain derived neurotrophic factor
ENSG00000224411	7.23808		0.233356	0.330057	0.707017	0.479556	0.681063	NA	NA
ENSG00000105339	368.972		-0.928259	0.168541	-5.50761	3.63745e-08	1.33058e-06	DENND3	DENN domain containing 3
ENSG00000169519	52.2347		-0.0608919	0.162666	-0.374338	0.708153	0.844325	METTL15	methyltransferase like 15
ENSG00000238149	1.43983		-0.768613	1.19134	-0.645167	0.518819	0.713223	RPS15AP31	ribosomal protein S15a pseudogene 31
ENSG00000182255	1.57507		0.966103	1.14091	0.846786	0.397114	0.61009	KCNA4	potassium voltage-gated channel subfamily A member 4
ENSG00000152219	140.569		0.399885	0.128873	3.10295	0.00191604	0.0126338	ARL14EP	ADP ribosylation factor like GTPase 14 effector protein
ENSG00000170959	6.14097		0.577979	0.659048	0.876991	0.380492	0.595716	DCDC1	doublecortin domain containing 1
ENSG00000170946	40.3989		0.228434	0.16511	1.38353	0.166503	0.352341	DNAJC24	DnaJ heat shock protein family (Hsp40) member C24
ENSG00000148950	32.7541		-0.157019	0.207009	-0.758512	0.448144	0.654046	IMMP1L	inner mitochondrial membrane peptidase subunit 1
ENSG00000109911	93.9284		0.115631	0.164801	0.70164	0.482904	0.683501	ELP4	elongator acetyltransferase complex subunit 4
ENSG00000007372	5.23289		0.308969	0.707595	0.436647	0.662368	0.814706	PAX6	paired box 6
ENSG00000049449	417		0.287264	0.107564	2.67062	0.00757104	0.03731	RCN1	reticulocalbin 1
ENSG00000255252	289.022		0.354845	0.138826	2.55604	0.0105869	0.0480779	NA	NA
ENSG00000149100	1390.85		0.21271	0.0676701	3.14333	0.00167035	0.0113534	EIF3M	eukaryotic translation initiation factor 3 subunit M
ENSG00000270903	1.59594		0.959567	0.673129	1.42553	0.154003	0.334471	HNRNPA3P9	heterogeneous nuclear ribonucleoprotein A3 pseudogene 9
ENSG00000186714	25.5537		0.151253	0.201302	0.751372	0.452429	0.658321	CCDC73	coiled-coil domain containing 73
ENSG00000135378	141.258		-0.713025	0.303336	-2.35062	0.0187424	0.0743931	PRRG4	proline rich and Gla domain 4
ENSG00000060749	143.687		0.0147807	0.100834	0.146585	0.88346	0.943027	QSER1	glutamine and serine rich 1
ENSG00000162391	19.2958		-0.928563	0.275718	-3.3678	0.000757715	0.00602664	FAM151A	family with sequence similarity 151 member A
ENSG00000176148	196.319		0.306548	0.136597	2.24419	0.0248204	0.0920442	TCP11L1	t-complex 11 like 1
ENSG00000213713	23.4004		-0.112433	0.212315	-0.529557	0.596419	0.768897	NA	NA
ENSG00000280798	61.1082		0.342944	0.138745	2.47175	0.0134453	0.0577622	LINC00294	long intergenic non-protein coding RNA 294
ENSG00000176102	135.895		0.032743	0.127603	0.256601	0.797487	0.897745	CSTF3	cleavage stimulation factor subunit 3
ENSG00000110422	373.918		-0.0666056	0.0860472	-0.774058	0.438896	0.646988	HIPK3	homeodomain interacting protein kinase 3
ENSG00000110427	32.5898		0.130659	0.389904	0.335106	0.737545	0.860892	KIAA1549L	KIAA1549 like
ENSG00000255202	2.41726		-0.106147	0.869635	-0.12206	0.902852	0.951917	NA	NA
ENSG00000085063	5468.06		0.354748	0.0945568	3.75169	0.000175647	0.00182087	CD59	CD59 molecule (CD59 blood group)
ENSG00000110429	145.472		0.150366	0.130913	1.14859	0.250726	0.458797	FBXO3	F-box protein 3
ENSG00000115525	259.347		-0.929777	0.133457	-6.96687	3.24067e-12	3.39195e-10	ST3GAL5	ST3 beta-galactoside alpha-2,3-sialyltransferase 5
ENSG00000135387	1379.39		0.0979416	0.11751	0.833474	0.404578	0.615815	CAPRIN1	cell cycle associated protein 1
ENSG00000135372	234.708		0.076301	0.0997524	0.764904	0.444329	0.651175	NAT10	N-acetyltransferase 10
ENSG00000166016	112.543		0.371378	0.14998	2.47618	0.0132796	0.0572334	ABTB2	ankyrin repeat and BTB domain containing 2
ENSG00000254708	4.91878		0.528929	0.518339	1.02043	0.307524	0.523096	NA	NA
ENSG00000121691	774.198		-0.443749	0.118511	-3.74436	0.000180852	0.00186585	CAT	catalase
ENSG00000248383	24.9631		-0.930986	0.300826	-3.09476	0.0019697	0.0129052	PCDHAC1	protocadherin alpha subfamily C, 1
ENSG00000197119	138.294		-0.931003	0.167689	-5.55195	2.82501e-08	1.06144e-06	SLC25A29	solute carrier family 25 member 29
ENSG00000149089	186.576		0.303758	0.101099	3.00457	0.00265954	0.0163591	APIP	APAF1 interacting protein
ENSG00000110435	333.636		0.217894	0.09832	2.21617	0.0266798	0.0970485	PDHX	pyruvate dehydrogenase complex component X
ENSG00000026508	5835.31		0.196791	0.120454	1.63375	0.102312	0.253627	CD44	CD44 molecule (Indian blood group)
ENSG00000255443	399.902		0.283981	0.153663	1.84808	0.0645908	0.184627	NA	NA
ENSG00000251194	7.09736		0.388663	0.496559	0.782714	0.433795	0.642512	NA	NA
ENSG00000140988	798.431		-0.931384	0.177003	-5.26197	1.42521e-07	4.43239e-06	RPS2	ribosomal protein S2
ENSG00000143126	124.296		-0.933199	0.202856	-4.60031	4.21862e-06	7.77778e-05	CELSR2	cadherin EGF LAG seven-pass G-type receptor 2
ENSG00000179431	16.0919		-0.782444	0.393466	-1.9886	0.0467457	0.145816	FJX1	four-jointed box kinase 1
ENSG00000166326	397.093		0.12113	0.0927501	1.30598	0.191559	0.386235	TRIM44	tripartite motif containing 44
ENSG00000179241	113.332		0.24127	0.156781	1.5389	0.123829	0.288451	LDLRAD3	low density lipoprotein receptor class A domain containing 3
ENSG00000254672	2.19307		1.16789	1.15775	1.00877	0.313087	0.529195	LOC100420018	WEE2 oocyte meiosis inhibiting kinase
ENSG00000280321	3.93589		-1.6215	0.776417	-2.08844	0.036758	0.122924	NA	NA
ENSG00000110442	805.518		0.0600847	0.0675037	0.890095	0.373415	0.589863	COMMD9	COMM domain containing 9
ENSG00000111846	193.28		-0.934637	0.221893	-4.21211	2.52994e-05	0.000361372	GCNT2	glucosaminyl (N-acetyl) transferase 2 (I blood group)
ENSG00000255060	2.36637		0.489675	0.800823	0.611465	0.540892	0.728648	NA	NA
ENSG00000175104	207.472		0.0199218	0.123424	0.161409	0.871771	0.936291	TRAF6	TNF receptor associated factor 6
ENSG00000166349	8.02554		-0.647887	0.432085	-1.49944	0.133758	0.304103	RAG1	recombination activating 1
ENSG00000175097	26.4176		0.228165	0.214635	1.06304	0.287765	0.502066	RAG2	recombination activating 2
ENSG00000166352	130.583		0.320545	0.121015	2.6488	0.00807781	0.0391573	IFTAP	intraflagellar transport associated protein
ENSG00000240975	1.42966		-0.896634	1.38872	-0.645656	0.518502	0.712893	RPL18P8	ribosomal protein L18 pseudogene 8
ENSG00000073756	194.088		-0.935564	0.278178	-3.36319	0.000770487	0.00611342	PTGS2	prostaglandin-endoperoxide synthase 2
ENSG00000166181	358.181		0.378363	0.107234	3.5284	0.000418087	0.00369456	API5	apoptosis inhibitor 5
ENSG00000254907	59.8588		0.33993	0.17836	1.90586	0.0566683	0.167398	NA	NA
ENSG00000052841	505.672		0.169418	0.0939723	1.80285	0.0714114	0.198032	TTC17	tetratricopeptide repeat domain 17
ENSG00000255340	17.5013		-0.219327	0.242387	-0.904863	0.365538	0.582071	NA	NA
ENSG00000254577	3.04003		-0.0965424	0.584365	-0.165209	0.868779	0.934994	NA	NA
ENSG00000254463	8.37754		-0.493905	0.385529	-1.28111	0.200155	0.397327	PPIAP41	peptidylprolyl isomerase A pseudogene 41
ENSG00000283341	8.07698		0.331249	0.553618	0.598336	0.549616	0.735392	NA	NA
ENSG00000149084	336.251		0.46772	0.127278	3.67479	0.000238048	0.00234203	HSD17B12	hydroxysteroid 17-beta dehydrogenase 12
ENSG00000246250	44.9729		0.292539	0.175811	1.66394	0.096124	0.243918	NA	NA
ENSG00000283375	50.5211		0.471422	0.159634	2.95314	0.0031456	0.018727	NA	NA
ENSG00000166199	258.985		-0.0555212	0.101835	-0.545208	0.58561	0.761624	ALKBH3	alkB homolog 3, alpha-ketoglutarate dependent dioxygenase
ENSG00000213693	11.437		-0.388569	0.340312	-1.1418	0.253536	0.46245	SEC14L1P1	SEC14 like 1 pseudogene 1
ENSG00000244926	8.39917		0.241803	0.422675	0.572078	0.567269	0.749033	ALKBH3-AS1	ALKBH3 antisense RNA 1
ENSG00000254409	2.22224		0.41065	0.68892	0.596078	0.551123	0.736654	NA	NA
ENSG00000187479	24.3608		-0.493482	0.309937	-1.5922	0.111339	0.268895	C11orf96	chromosome 11 open reading frame 96
ENSG00000244953	3.6477		0.278096	0.616421	0.451146	0.651884	0.808035	NA	NA
ENSG00000110455	199.998		-0.510427	0.112164	-4.55071	5.34649e-06	9.47694e-05	ACCS	1-aminocyclopropane-1-carboxylate synthase homolog (inactive)
ENSG00000255165	2.4885		-0.734493	0.769367	-0.954672	0.339744	0.555995	NA	NA
ENSG00000151348	832.732		0.515055	0.0873298	5.89781	3.68355e-09	1.78523e-07	EXT2	exostosin glycosyltransferase 2
ENSG00000052850	1.41037		-0.300014	1.03477	-0.289932	0.771868	0.881695	ALX4	ALX homeobox 4
ENSG00000085117	2876.39		0.314257	0.147355	2.13265	0.032953	0.11343	CD82	CD82 molecule
ENSG00000254693	307.842		0.412738	0.156098	2.6441	0.00819083	0.0395736	NA	NA
ENSG00000255092	3.09083		-0.557002	0.715602	-0.778369	0.436351	0.644756	NA	NA
ENSG00000157570	32.2837		-0.570075	0.376723	-1.51325	0.130217	0.298586	TSPAN18	tetraspanin 18
ENSG00000111057	8351.99		-0.935697	0.240449	-3.89146	9.96432e-05	0.0011293	KRT18	keratin 18
ENSG00000019485	17.0181		-0.234757	0.304563	-0.770799	0.440826	0.648368	PRDM11	PR/SET domain 11
ENSG00000175264	11.0129		-1.46818	0.672168	-2.18425	0.0289436	0.102958	CHST1	carbohydrate sulfotransferase 1
ENSG00000205106	2.89444		-1.66785	0.632324	-2.63766	0.00834814	0.0401934	NA	NA
ENSG00000181830	334.869		-0.413265	0.128841	-3.20755	0.00133872	0.00952551	SLC35C1	solute carrier family 35 member C1
ENSG00000121671	227.602		-0.069098	0.156255	-0.442212	0.658336	0.811984	CRY2	cryptochrome circadian regulator 2
ENSG00000121653	13.868		0.219462	0.397389	0.552261	0.58077	0.758775	MAPK8IP1	mitogen-activated protein kinase 8 interacting protein 1
ENSG00000255498	5.05821		0.702809	0.563651	1.24689	0.212439	0.41297	NA	NA
ENSG00000121680	331.748		0.0459459	0.111201	0.413179	0.679476	0.826211	PEX16	peroxisomal biogenesis factor 16
ENSG00000165905	12.9088		-0.827681	0.475656	-1.74008	0.0818441	0.21766	LARGE2	LARGE xylosyl- and glucuronyltransferase 2
ENSG00000135365	310.318		0.0109945	0.105125	0.104585	0.916705	0.959359	PHF21A	PHD finger protein 21A
ENSG00000254653	3.04321		0.739805	0.51285	1.44254	0.149151	0.326983	NA	NA
ENSG00000255007	2.66226		-1.07867	0.755215	-1.42829	0.153207	0.333206	NA	NA
ENSG00000157613	117.52		0.208094	0.186226	1.11743	0.263812	0.474123	CREB3L1	cAMP responsive element binding protein 3 like 1
ENSG00000149091	59.0327		-0.536114	0.178665	-3.00066	0.00269397	0.0165091	DGKZ	diacylglycerol kinase zeta
ENSG00000110492	518.967		-0.384243	0.190175	-2.02047	0.0433347	0.138094	MDK	midkine
ENSG00000110497	294.955		-0.147736	0.0907687	-1.62761	0.103607	0.25582	AMBRA1	autophagy and beclin 1 regulator 1
ENSG00000244313	91.9022		-0.512074	0.181009	-2.82899	0.00466952	0.0255597	NA	NA
ENSG00000180423	214.523		0.416174	0.122543	3.39613	0.00068345	0.00553447	HARBI1	harbinger transposase derived 1
ENSG00000175224	700.319		0.339684	0.0722254	4.70311	2.5623e-06	5.11044e-05	ATG13	autophagy related 13
ENSG00000175220	1231.62		0.532303	0.115717	4.60002	4.22452e-06	7.77806e-05	ARHGAP1	Rho GTPase activating protein 1
ENSG00000175213	164.979		0.106659	0.128345	0.831033	0.405955	0.617316	ZNF408	zinc finger protein 408
ENSG00000175216	421.274		0.249993	0.100018	2.49949	0.0124374	0.0544991	CKAP5	cytoskeleton associated protein 5
ENSG00000115474	11.0812		-0.937232	0.311419	-3.00955	0.00261632	0.0161484	KCNJ13	potassium inwardly rectifying channel subfamily J member 13
ENSG00000221869	45.6393		-0.93745	0.195112	-4.80468	1.55e-06	3.38405e-05	CEBPD	CCAAT enhancer binding protein delta
ENSG00000149179	537.971		-0.122871	0.0854993	-1.4371	0.150689	0.329282	CSTPP1	centriolar satellite-associated tubulin polyglutamylase complex regulator 1
ENSG00000271350	1.33407		-1.6859	1.26732	-1.33028	0.183426	0.375289	NA	NA
ENSG00000149182	737.652		-0.0241339	0.0863243	-0.279573	0.779805	0.886251	ARFGAP2	ADP ribosylation factor GTPase activating protein 2
ENSG00000270060	1.36334		-0.931177	0.962095	-0.967864	0.333112	0.549285	NA	NA
ENSG00000165912	216.872		0.0715082	0.171474	0.41702	0.676664	0.824303	PACSIN3	protein kinase C and casein kinase substrate in neurons 3
ENSG00000134574	471.465		-0.0254273	0.110964	-0.229148	0.818754	0.908783	DDB2	damage specific DNA binding protein 2
ENSG00000134575	662.795		-0.220196	0.137823	-1.59768	0.110114	0.266887	ACP2	acid phosphatase 2, lysosomal
ENSG00000181274	15.8907		-0.937511	0.284537	-3.29487	0.000984689	0.00746942	FRAT2	FRAT regulator of WNT signaling pathway 2
ENSG00000110514	469.447		-0.00744353	0.0935354	-0.0795798	0.936571	0.969295	MADD	MAP kinase activating death domain
ENSG00000256746	4.52063		-0.832962	0.630161	-1.32182	0.186227	0.379128	MADD-AS1	MADD antisense RNA 1
ENSG00000134571	2.5534		1.04869	0.862913	1.21529	0.224256	0.427653	MYBPC3	myosin binding protein C3
ENSG00000066336	19.7279		-0.160864	0.335616	-0.479311	0.631718	0.794703	SPI1	Spi-1 proto-oncogene
ENSG00000255197	9.41774		-0.17937	0.426576	-0.420488	0.674129	0.822673	NA	NA
ENSG00000165915	1631.86		0.525209	0.100613	5.2201	1.78827e-07	5.37214e-06	SLC39A13	solute carrier family 39 member 13
ENSG00000165916	1816.74		0.220802	0.0758461	2.91118	0.00360066	0.0207942	PSMC3	proteasome 26S subunit, ATPase 3
ENSG00000165917	6.71942		-0.253862	0.447705	-0.56703	0.570694	0.751602	RAPSN	receptor associated protein of the synapse
ENSG00000149187	824.349		-0.21693	0.0577093	-3.75902	0.000170582	0.00177641	CELF1	CUGBP Elav-like family member 1
ENSG00000213619	855.343		0.0135665	0.0671211	0.20212	0.839823	0.920446	NDUFS3	NADH:ubiquinone oxidoreductase core subunit S3
ENSG00000110536	334.017		-0.0631632	0.0746541	-0.846078	0.397509	0.610277	PTPMT1	protein tyrosine phosphatase mitochondrial 1
ENSG00000123444	315.056		0.181132	0.0958522	1.88971	0.0587973	0.172338	KBTBD4	kelch repeat and BTB domain containing 4
ENSG00000231880	49.8622		0.158592	0.178875	0.886607	0.37529	0.591513	NA	NA
ENSG00000196666	1.79137		1.30154	0.906725	1.43543	0.151166	0.329976	FAM180B	family with sequence similarity 180 member B
ENSG00000172247	1.63039		-2.54006	1.08572	-2.33952	0.0193085	0.0761547	C1QTNF4	C1q and TNF related 4
ENSG00000109919	1375.26		0.162678	0.0564045	2.88414	0.00392485	0.0222259	MTCH2	mitochondrial carrier 2
ENSG00000165923	11.4723		0.142974	0.439775	0.325108	0.7451	0.86609	AGBL2	AGBL carboxypeptidase 2
ENSG00000109920	366.344		-0.268364	0.116142	-2.31065	0.0208523	0.0807284	FNBP4	formin binding protein 4
ENSG00000200090	2.69572		0.195177	0.477386	0.408844	0.682654	0.827858	NA	NA
ENSG00000030066	307.053		0.0827419	0.120849	0.684672	0.493551	0.69204	NUP160	nucleoporin 160
ENSG00000254780	1.31849		-0.417521	0.766014	-0.545057	0.585714	0.761678	NA	NA
ENSG00000149177	181.239		-0.539839	0.13579	-3.97555	7.02178e-05	0.000848301	PTPRJ	protein tyrosine phosphatase receptor type J
ENSG00000086205	3.94226		-1.1717	0.709685	-1.65101	0.0987371	0.247898	FOLH1	folate hydrolase 1
ENSG00000255042	2.30073		-0.0893234	1.07028	-0.083458	0.933487	0.967765	SEPTIN7P11	septin 7 pseudogene 11
ENSG00000181961	1.36478		2.04423	1.37224	1.4897	0.136303	0.307669	OR4A16	olfactory receptor family 4 subfamily A member 16
ENSG00000161642	193.551		-0.937948	0.233929	-4.00954	6.08364e-05	0.000750616	ZNF385A	zinc finger protein 385A
ENSG00000149115	347.94		-0.387942	0.14244	-2.72355	0.00645851	0.0330365	TNKS1BP1	tankyrase 1 binding protein 1
ENSG00000254662	46.6715		-0.457071	0.127897	-3.57375	0.000351905	0.00321817	NA	NA
ENSG00000149136	361.982		-0.151524	0.105833	-1.43173	0.152222	0.331904	SSRP1	structure specific recognition protein 1
ENSG00000186652	1.35909		0.246368	1.03666	0.237655	0.812149	0.905818	PRG2	proteoglycan 2, pro eosinophil major basic protein
ENSG00000139194	18.494		-0.939348	0.309869	-3.03144	0.00243394	0.0152495	RBP5	retinol binding protein 5
ENSG00000186907	4.76348		-0.882396	0.531041	-1.66164	0.0965857	0.244467	RTN4RL2	reticulon 4 receptor like 2
ENSG00000255301	1.62175		-0.494547	0.74223	-0.666299	0.50522	0.701809	NA	NA
ENSG00000149150	194.494		0.178812	0.18982	0.942009	0.346188	0.562389	SLC43A1	solute carrier family 43 member 1
ENSG00000134809	245.436		-0.116944	0.131721	-0.88781	0.374643	0.590941	TIMM10	translocase of inner mitochondrial membrane 10
ENSG00000214872	2.86631		-1.07651	0.636764	-1.6906	0.0909129	0.234654	SMTNL1	smoothelin like 1
ENSG00000156587	1264.21		-0.31431	0.114004	-2.757	0.00583342	0.0305414	UBE2L6	ubiquitin conjugating enzyme E2 L6
ENSG00000240371	5.76091		0.215698	0.375513	0.574408	0.565692	0.747663	RPS4XP13	ribosomal protein S4X pseudogene 13
ENSG00000149131	1169.3		-0.5501	0.127317	-4.3207	1.55536e-05	0.000238875	SERPING1	serpin family G member 1
ENSG00000254602	2.501		-0.399331	0.750635	-0.531992	0.594732	0.768073	NA	NA
ENSG00000166793	15.7973		-0.863966	0.352601	-2.45027	0.014275	0.0605286	YPEL4	yippee like 4
ENSG00000172409	245.207		0.261126	0.0939498	2.77942	0.00544564	0.0289246	1	cleavage factor polyribonucleotide kinase subunit 1
ENSG00000156599	623.747		0.0693693	0.0894232	0.775742	0.437902	0.646344	ZDHHC5	zinc finger DHHC-type palmitoyltransferase 5
ENSG00000156603	194.572		0.0154013	0.0934484	0.164811	0.869093	0.935204	MED19	mediator complex subunit 19
ENSG00000213593	668.997		0.191748	0.0890671	2.15285	0.0313307	0.109219	TMX2	thioredoxin related transmembrane protein 2
ENSG00000211450	326.451		-0.108169	0.0933065	-1.15929	0.246339	0.453988	SELENOH	selenoprotein H
ENSG00000254732	7.95053		-1.00917	0.361523	-2.79145	0.00524727	0.0280564	NA	NA
ENSG00000233436	14.389		0.556357	0.404463	1.37555	0.168962	0.355729	BTBD18	BTB domain containing 18
ENSG00000198561	1891.83		-0.356772	0.088009	-4.05381	5.03895e-05	0.000640762	CTNND1	catenin delta 1
ENSG00000255303	5.00266		-1.8494	0.676057	-2.73556	0.00622736	0.0321646	NA	NA
ENSG00000255299	1.94886		-0.320376	0.754778	-0.424464	0.671227	0.82068	NA	NA
ENSG00000110031	331.93		-0.354394	0.158602	-2.23448	0.0254515	0.0937488	LPXN	leupaxin
ENSG00000186660	200.663		0.162848	0.115469	1.41033	0.158444	0.340904	ZFP91	ZFP91 zinc finger protein, atypical E3 ubiquitin ligase
ENSG00000269570	16.9578		-0.0993298	0.235575	-0.421648	0.673282	0.822043	NA	NA
ENSG00000242689	3.22388		0.431708	0.587157	0.735252	0.462186	0.66579	CNTF	ciliary neurotrophic factor
ENSG00000255240	1.68321		0.485061	0.912277	0.531704	0.594931	0.768132	LOC283194	uncharacterized LOC283194
ENSG00000255189	2.0048		-0.536408	0.857043	-0.625883	0.531392	0.721872	GLYATL1P1	glycine-N-acyltransferase like 1 pseudogene 1
ENSG00000189057	7.99892		-0.685958	0.448643	-1.52896	0.126274	0.292452	FAM111B	FAM111 trypsin like peptidase B
ENSG00000245571	88.6533		-0.43994	0.126614	-3.47466	0.000511499	0.00438772	FAM111A-DT	FAM111A divergent transcript
ENSG00000166801	264.759		-0.520492	0.101466	-5.12971	2.90182e-07	8.0141e-06	FAM111A	FAM111 trypsin like peptidase A
ENSG00000162817	46.0505		-0.939599	0.315747	-2.9758	0.0029223	0.0176512	C1orf115	chromosome 1 open reading frame 115
ENSG00000108375	52.6128		-0.939731	0.338251	-2.7782	0.00546606	0.028996	RNF43	ring finger protein 43
ENSG00000110048	281.124		0.00668392	0.0917265	0.072868	0.941911	0.972037	OSBP	oxysterol binding protein
ENSG00000255139	21.3164		-0.52899	0.252958	-2.09121	0.036509	0.122324	NA	NA
ENSG00000166889	219.045		-0.342912	0.0980978	-3.49561	0.000472972	0.00411246	PATL1	PAT1 homolog 1, processing body mRNA decay factor
ENSG00000172289	1.66079		-2.07875	1.30435	-1.59371	0.111002	0.268411	OR10V1	olfactory receptor family 10 subfamily V member 1
ENSG00000166900	376.763		-0.508823	0.103952	-4.89478	9.84144e-07	2.3194e-05	STX3	syntaxin 3
ENSG00000254477	2.40609		0.176554	0.850504	0.207588	0.835551	0.918004	NA	NA
ENSG00000234964	1.79497		-1.44651	0.74122	-1.95152	0.050995	0.155241	NA	NA
ENSG00000166902	397.752		0.1488	0.0930179	1.59969	0.109668	0.266082	MRPL16	mitochondrial ribosomal protein L16
ENSG00000134827	3.7773		-4.32631	1.94556	-2.22369	0.0261695	0.0956016	TCN1	transcobalamin 1
ENSG00000149534	22.2584		-0.526961	0.359182	-1.46711	0.142345	0.317312	MS4A2	membrane spanning 4-domains A2
ENSG00000110077	61.5118		-0.163362	0.347455	-0.470166	0.638237	0.799544	MS4A6A	membrane spanning 4-domains A6A
ENSG00000003147	241.115		-0.940039	0.238347	-3.944	8.01334e-05	0.000946517	ICA1	islet cell autoantigen 1
ENSG00000166927	348.873		0.574746	0.196931	2.91851	0.0035171	0.0203992	MS4A7	membrane spanning 4-domains A7
ENSG00000166928	37.8245		0.106487	0.28438	0.374453	0.708067	0.844319	MS4A14	membrane spanning 4-domains A14
ENSG00000156738	14.4833		-0.027026	0.85987	-0.0314303	0.974926	0.987516	MS4A1	membrane spanning 4-domains A1
ENSG00000166959	16.9238		-0.132294	1.89639	-0.069761	0.944384	0.973172	MS4A8	membrane spanning 4-domains A8
ENSG00000166961	214.363		-0.514189	0.400253	-1.28466	0.198911	0.395846	MS4A15	membrane spanning 4-domains A15
ENSG00000255959	91.2501		0.608574	0.138886	4.38183	1.17685e-05	0.000187446	NA	NA
ENSG00000256813	13.1247		0.840515	0.298487	2.81592	0.00486377	0.0263853	NA	NA
ENSG00000136059	174.159		-0.940085	0.199664	-4.70833	2.49752e-06	5.00739e-05	VILL	villin like
ENSG00000183134	4.50776		0.194218	0.934754	0.207774	0.835405	0.918004	PTGDR2	prostaglandin D2 receptor 2
ENSG00000110107	43.433		0.154681	0.195746	0.790213	0.429403	0.638886	PRPF19	pre-mRNA processing factor 19
ENSG00000257052	2.28085		0.291791	0.963645	0.302799	0.762043	0.876298	NA	NA
ENSG00000256944	8.51348		0.385917	0.397835	0.970044	0.332025	0.548466	NA	NA
ENSG00000110108	1233.21		0.11393	0.0840036	1.35626	0.175018	0.36418	TMEM109	transmembrane protein 109
ENSG00000006118	43.6297		-0.348211	0.24186	-1.43972	0.149946	0.328176	TMEM132A	transmembrane protein 132A
ENSG00000144460	44.6109		-0.940149	0.271026	-3.46885	0.000522691	0.00446682	NYAP2	neuronal tyrosine-phosphorylated phosphoinositide-3-kinase adaptor 2
ENSG00000013725	11.4606		0.0439747	0.47859	0.0918839	0.92679	0.964684	CD6	CD6 molecule
ENSG00000110448	9.73706		-0.988006	0.492254	-2.00711	0.0447383	0.141287	CD5	CD5 molecule
ENSG00000167987	54.7575		-0.328247	0.1696	-1.93542	0.0529393	0.159522	VPS37C	VPS37C subunit of ESCRT-I
ENSG00000279549	9.90845		-1.05948	0.402009	-2.63547	0.008402	0.0404058	NA	NA
ENSG00000167992	38.2865		0.573637	0.269097	2.13171	0.0330309	0.113588	VWCE	von Willebrand factor C and EGF domains
ENSG00000167986	1339.77		0.0966035	0.0882904	1.09416	0.273886	0.486143	DDB1	damage specific DNA binding protein 1
ENSG00000149476	311.035		-0.274721	0.105902	-2.59412	0.00948344	0.0442815	TKFC	triokinase and FMN cyclase
ENSG00000162144	1273.72		-0.00503667	0.117504	-0.0428639	0.96581	0.982602	CYB561A3	cytochrome b561 family member A3
ENSG00000279246	110.385		0.0732968	0.167711	0.437043	0.66208	0.814606	NA	NA
ENSG00000149483	525.712		0.0777873	0.101746	0.764521	0.444557	0.651356	TMEM138	transmembrane protein 138
ENSG00000187049	147.558		0.0626635	0.0976925	0.641436	0.521239	0.714704	TMEM216	transmembrane protein 216
ENSG00000149532	226.348		0.0918822	0.1006	0.91334	0.361064	0.577786	CPSF7	cleavage and polyadenylation specific factor 7
ENSG00000279632	13.7579		-0.348118	0.32016	-1.08733	0.276893	0.489613	NA	NA
ENSG00000256591	29.7822		0.0473773	0.228919	0.206961	0.836041	0.918207	NA	NA
ENSG00000167985	278.67		0.014065	0.09239	0.152235	0.879002	0.940181	SDHAF2	succinate dehydrogenase complex assembly factor 2
ENSG00000162148	19.0655		-0.39944	0.270767	-1.47522	0.140154	0.314001	PPP1R32	protein phosphatase 1 regulatory subunit 32
ENSG00000011347	27.5442		-0.312662	0.296992	-1.05276	0.29245	0.507081	SYT7	synaptotagmin 7
ENSG00000256443	2.68932		0.464543	0.852629	0.544836	0.585866	0.761678	NA	NA
ENSG00000243742	131.795		-0.046657	0.206086	-0.226395	0.820894	0.909666	RPLP0P2	ribosomal protein lateral stalk subunit P0 pseudogene 2
ENSG00000134780	25.9798		-0.203634	0.312276	-0.652095	0.51434	0.709257	DAGLA	diacylglycerol lipase alpha
ENSG00000124920	208.552		0.259675	0.284721	0.912034	0.361751	0.578518	MYRF	myelin regulatory factor
ENSG00000134825	310.636		-0.201149	0.142142	-1.41513	0.157031	0.339037	TMEM258	transmembrane protein 258
ENSG00000168496	293.629		0.311619	0.116111	2.68381	0.00727888	0.0362721	FEN1	flap structure-specific endonuclease 1
ENSG00000134824	2513.38		0.161106	0.140138	1.14963	0.250297	0.458367	FADS2	fatty acid desaturase 2
ENSG00000149485	6545.9		0.435961	0.130745	3.33444	0.000854715	0.0066371	FADS1	fatty acid desaturase 1
ENSG00000221968	230.872		-0.120407	0.128911	-0.934031	0.350288	0.566698	FADS3	fatty acid desaturase 3
ENSG00000167994	25.6308		-0.0124097	0.232705	-0.0533281	0.95747	0.979087	RAB3IL1	RAB3A interacting protein like 1
ENSG00000167995	61237.2		0.365174	0.122909	2.9711	0.00296734	0.0178506	BEST1	bestrophin 1
ENSG00000167996	150356		0.358475	0.119482	3.00024	0.00269769	0.0165278	FTH1	ferritin heavy chain 1
ENSG00000279491	9.21388		0.874578	0.433015	2.01974	0.0434104	0.138226	LOC399900	uncharacterized LOC399900
ENSG00000149503	52.4293		-0.154787	0.222196	-0.696623	0.486039	0.686067	INCENP	inner centromere protein
ENSG00000255118	26.7644		0.0440517	0.273407	0.161121	0.871998	0.936369	NA	NA
ENSG00000162174	152.318		-0.0131234	0.220982	-0.0593866	0.952644	0.976423	ASRGL1	asparaginase and isoaspartyl peptidase 1
ENSG00000255126	24.8699		-0.0877554	0.242549	-0.361805	0.717498	0.849303	NA	NA
ENSG00000149021	1.72146		-0.946167	1.41219	-0.669998	0.502859	0.700054	SCGB1A1	secretoglobin family 1A member 1
ENSG00000255446	2.05627		-0.446616	0.959619	-0.46541	0.641638	0.80161	NA	NA
ENSG00000124942	9612.59		-0.167655	0.084764	-1.9779	0.0479395	0.148498	AHNAK	AHNAK nucleoprotein
ENSG00000250659	1.35652		-0.189516	1.11039	-0.170675	0.864479	0.932893	NA	NA
ENSG00000255508	62.4079		-0.105105	0.153834	-0.683237	0.494457	0.692743	TUT1	terminal uridylyl transferase 1, U6 snRNA-specific
ENSG00000149016	112.955		-0.286227	0.133951	-2.1368	0.0326141	0.112451	TUT1	terminal uridylyl transferase 1, U6 snRNA-specific
ENSG00000149480	56.5245		-0.156969	0.239637	-0.65503	0.512448	0.707588	MTA2	metastasis associated 1 family member 2
ENSG00000149499	95.926		-0.342241	0.180669	-1.8943	0.0581847	0.170965	EML3	EMAP like 3
ENSG00000254964	3.71775		-0.216243	0.406768	-0.531613	0.594994	0.768162	NA	NA
ENSG00000149489	29.5016		0.198075	0.268131	0.738727	0.460073	0.664167	ROM1	retinal outer segment membrane protein 1
ENSG00000149541	669.032		0.396385	0.0898066	4.41376	1.01591e-05	0.000164546	B3GAT3	beta-1,3-glucuronyltransferase 3
ENSG00000089597	2013.72		0.333274	0.0910635	3.65981	0.000252407	0.00245614	GANAB	glucosidase II alpha subunit
ENSG00000185085	232.698		0.308011	0.121081	2.54385	0.0109639	0.0493535	INTS5	integrator complex subunit 5
ENSG00000162194	99.5326		-0.0714922	0.1296	-0.551637	0.581197	0.759087	LBHD1	LBH domain containing 1
ENSG00000214756	74.2683		-0.322505	0.185654	-1.73712	0.0823655	0.21851	CSKMT	citrate synthase lysine methyltransferase
ENSG00000204922	187.741		-0.107422	0.157037	-0.684054	0.493941	0.692357	UQCC3	ubiquinol-cytochrome c reductase complex assembly factor 3
ENSG00000162191	1609.41		0.0264733	0.0856939	0.308928	0.757376	0.873917	UBXN1	UBX domain protein 1
ENSG00000177363	3.40769		0.154546	0.77784	0.198686	0.842508	0.921929	LRRN4CL	LRRN4 C-terminal like
ENSG00000168000	18.3358		0.153395	0.233651	0.656513	0.511494	0.706858	BSCL2	BSCL2 lipid droplet biogenesis associated, seipin
ENSG00000162188	13.8472		0.182052	0.295732	0.615598	0.53816	0.726495	GNG3	G protein subunit gamma 3
ENSG00000214753	36.5292		-0.144695	0.199044	-0.72695	0.467257	0.670022	HNRNPUL2	heterogeneous nuclear ribonucleoprotein U like 2
ENSG00000162222	210.969		0.13728	0.0966539	1.42033	0.155513	0.336575	TTC9C	tetratricopeptide repeat domain 9C
ENSG00000185670	44.8113		-0.306709	0.243468	-1.25975	0.20776	0.407135	ZBTB3	zinc finger and BTB domain containing 3
ENSG00000168002	627.178		0.16378	0.109133	1.50073	0.133425	0.303538	POLR2G	RNA polymerase II subunit G
ENSG00000267811	3.8831		-0.00313894	0.561151	-0.00559375	0.995537	0.997924	NA	NA
ENSG00000162227	27.9198		0.267565	0.266595	1.00364	0.315553	0.531814	TAF6L	TATA-box binding protein associated factor 6 like
ENSG00000168569	385.284		-0.0190348	0.0726708	-0.261932	0.793374	0.89457	TMEM223	transmembrane protein 223
ENSG00000269176	4.88622		-0.484874	0.493762	-0.982	0.3261	0.542707	NA	NA
ENSG00000185475	796.173		-0.122955	0.0721383	-1.70444	0.0882998	0.229487	TMEM179B	transmembrane protein 179B
ENSG00000162231	761.357		0.116638	0.0908469	1.2839	0.199178	0.396208	NXF1	nuclear RNA export factor 1
ENSG00000162236	46.4259		0.0450713	0.193224	0.233259	0.81556	0.907405	STX5	syntaxin 5
ENSG00000269463	1.59348		-0.608691	0.778384	-0.781993	0.434219	0.642673	NA	NA
ENSG00000252361	2.16245		-0.172342	0.660426	-0.260955	0.794127	0.895178	RNU6-118P	RNA, U6 small nuclear 118, pseudogene
ENSG00000256690	101.115		-0.103976	0.122483	-0.8489	0.395937	0.608989	STX5-DT	STX5 divergent transcript
ENSG00000283268	4.20372		0.272314	0.599472	0.454256	0.649644	0.806503	TEX54	testis expressed 54
ENSG00000133316	429.861		-0.0609757	0.103466	-0.589328	0.555641	0.740319	WDR74	WD repeat domain 74
ENSG00000255717	420.39		-0.0725315	0.108397	-0.669127	0.503414	0.700394	SNHG1	small nucleolar RNA host gene 1
ENSG00000168003	4882.54		0.272719	0.129582	2.10461	0.0353256	0.119435	SLC3A2	solute carrier family 3 member 2
ENSG00000168004	3.50108		-0.730453	0.710774	-1.02769	0.304098	0.518791	PLAAT5	phospholipase A and acyltransferase 5
ENSG00000073605	74.4628		-0.940149	0.196659	-4.7806	1.74772e-06	3.76297e-05	GSDMB	gasdermin B
ENSG00000106415	66.8858		-0.942128	0.178099	-5.28991	1.22377e-07	3.88845e-06	GLCCI1	glucocorticoid induced 1
ENSG00000176485	849.328		-0.290881	0.120379	-2.41637	0.0156761	0.0650522	PLAAT3	phospholipase A and acyltransferase 3
ENSG00000184743	572.887		0.2635	0.0900086	2.9275	0.00341698	0.0199392	ATL3	atlastin GTPase 3
ENSG00000256789	22.1273		0.160504	0.200815	0.799265	0.424137	0.634218	NA	NA
ENSG00000133318	1562.74		0.233409	0.0846134	2.75854	0.005806	0.030432	RTN3	reticulon 3
ENSG00000188070	54.9359		0.315568	0.205948	1.53227	0.125455	0.291206	ZFTA	zinc finger translocation associated
ENSG00000160255	1606.32		-0.942247	0.287379	-3.27876	0.00104265	0.00778349	ITGB2	integrin subunit beta 2
ENSG00000120833	58.0286		-0.942333	0.235703	-3.99796	6.38895e-05	0.000783629	SOCS2	suppressor of cytokine signaling 2
ENSG00000110583	209.787		-0.0773012	0.108955	-0.709476	0.478029	0.679924	NAA40	N-alpha-acetyltransferase 40, NatD catalytic subunit
ENSG00000176340	630.178		-0.355948	0.171239	-2.07866	0.0376485	0.125048	COX8A	cytochrome c oxidase subunit 8A
ENSG00000167770	876.474		-0.0823792	0.0688066	-1.19726	0.231207	0.436484	OTUB1	OTU deubiquitinase, ubiquitin aldehyde binding 1
ENSG00000133315	13.7436		-0.402752	0.305818	-1.31697	0.18785	0.381101	MACROD1	mono-ADP ribosylhydrolase 1
ENSG00000126500	11.5904		-1.2124	0.511374	-2.37087	0.0177463	0.0713143	FLRT1	fibronectin leucine rich transmembrane protein 1
ENSG00000256341	1.82692		-1.79948	0.839497	-2.14352	0.0320715	0.111234	NA	NA
ENSG00000168439	1402.98		0.2574	0.0705707	3.6474	0.000264902	0.0025677	STIP1	stress induced phosphoprotein 1
ENSG00000149781	399.833		-0.567892	0.204925	-2.77122	0.00558474	0.0294936	FERMT3	FERM domain containing kindlin 3
ENSG00000149743	601.591		-0.148368	0.105609	-1.40488	0.160058	0.342926	TRPT1	tRNA phosphotransferase 1
ENSG00000149761	658.525		-0.121971	0.101627	-1.20018	0.230068	0.435107	NUDT22	nudix hydrolase 22
ENSG00000256116	98.7775		0.0739961	0.112664	0.656787	0.511318	0.706811	NA	NA
ENSG00000110011	264.206		-0.220531	0.106378	-2.07309	0.0381641	0.126155	DNAJC4	DnaJ heat shock protein family (Hsp40) member C4
ENSG00000173511	232.93		-0.0658879	0.139055	-0.473826	0.635624	0.797445	VEGFB	vascular endothelial growth factor B
ENSG00000173486	670.848		-0.188768	0.134734	-1.40105	0.1612	0.344811	FKBP2	FKBP prolyl isomerase 2
ENSG00000173457	80.1223		-0.378879	0.194667	-1.94629	0.05162	0.156608	PPP1R14B	protein phosphatase 1 regulatory inhibitor subunit 14B
ENSG00000256940	15.4837		-0.32532	0.312873	-1.03979	0.29844	0.513321	PPP1R14B-AS1	PPP1R14B antisense RNA 1
ENSG00000257086	6.15428		-0.255344	0.324191	-0.787634	0.430911	0.640133	NA	NA
ENSG00000149782	50.7014		-0.171707	0.212189	-0.809215	0.418392	0.629267	PLCB3	phospholipase C beta 3
ENSG00000002330	956.249		-0.258188	0.134424	-1.92069	0.0547707	0.163734	BAD	BCL2 associated agonist of cell death
ENSG00000173264	620.432		-0.249884	0.130017	-1.92193	0.0546142	0.163325	GPR137	G protein-coupled receptor 137
ENSG00000173153	110.054		-0.432119	0.190813	-2.26462	0.0235358	0.088378	ESRRA	estrogen related receptor alpha
ENSG00000173113	953.745		-0.106838	0.119605	-0.893254	0.371721	0.588232	TRMT112	tRNA methyltransferase activator subunit 11-2
ENSG00000126432	2699.56		-0.283231	0.103605	-2.73374	0.00626187	0.0323093	PRDX5	peroxiredoxin 5
ENSG00000236935	1.37082		0.927311	0.966172	0.959779	0.337167	0.553632	LOC102723878	uncharacterized LOC102723878
ENSG00000135678	568.492		-0.942853	0.148169	-6.36335	1.97394e-10	1.36972e-08	CPM	carboxypeptidase M
ENSG00000162302	34.4066		-0.586989	0.245714	-2.38891	0.0168982	0.068738	RPS6KA4	ribosomal protein S6 kinase A4
ENSG00000110076	4.23722		1.39758	0.835654	1.67243	0.0944389	0.241017	NRXN2	neurexin 2
ENSG00000068831	5.93931		-0.482198	0.753343	-0.640078	0.522122	0.715326	RASGRP2	RAS guanyl releasing protein 2
ENSG00000068976	2.97902		-1.16438	1.06434	-1.09399	0.27396	0.486188	PYGM	glycogen phosphorylase, muscle associated
ENSG00000168066	728.857		-0.021814	0.0762146	-0.286218	0.774711	0.883565	SF1	splicing factor 1
ENSG00000168067	102.554		-0.0813579	0.133964	-0.60731	0.543645	0.730476	MAP4K2	mitogen-activated protein kinase kinase kinase kinase 2
ENSG00000133895	44.6911		0.0294599	0.192235	0.153249	0.878202	0.939929	MEN1	menin 1
ENSG00000235065	19.7297		-0.943191	0.266574	-3.5382	0.000402866	0.00358165	RPL24P2	RPL24 pseudogene 2
ENSG00000110047	485.419		-0.109944	0.104947	-1.04762	0.294814	0.509512	EHD1	EH domain containing 1
ENSG00000110046	223.369		-0.464784	0.13045	-3.56293	0.000366742	0.00333062	ATG2A	autophagy related 2A
ENSG00000068971	52.5994		-0.309313	0.222201	-1.39204	0.163911	0.348782	PPP2R5B	protein phosphatase 2 regulatory subunit B'beta
ENSG00000245293	17.3198		-0.943578	0.244517	-3.85894	0.00011388	0.00126759	CYP2U1-AS1	CYP2U1 and SGMS2 antisense RNA 1
ENSG00000213465	1001.03		-0.00244851	0.109388	-0.0223837	0.982142	0.991455	2	ADP ribosylation factor like GTPase 2
ENSG00000110025	5.3544		-0.430079	0.585028	-0.735142	0.462253	0.665792	SNX15	sorting nexin 15
ENSG00000168061	12.9405		-0.335877	0.379047	-0.886109	0.375559	0.5917	SAC3D1	SAC3 domain containing 1
ENSG00000168060	61.0253		0.221564	0.22426	0.987976	0.323164	0.539314	NAALADL1	N-acetylated alpha-linked acidic dipeptidase like 1
ENSG00000146670	69.7139		0.466713	0.31503	1.48148	0.138478	0.311408	CDCA5	cell division cycle associated 5
ENSG00000162300	185.527		0.182738	0.117583	1.55413	0.120155	0.282695	ZFPL1	zinc finger protein like 1
ENSG00000187066	143.311		0.316219	0.119504	2.64611	0.00814236	0.0394222	TMEM262	transmembrane protein 262
ENSG00000149823	297.012		-0.519249	0.155159	-3.34657	0.000818191	0.00641346	VPS51	VPS51 subunit of GARP complex
ENSG00000254501	53.5887		-0.3184	0.2152	-1.47956	0.138991	0.312182	NA	NA
ENSG00000149809	756.431		-0.526279	0.151751	-3.46804	0.000524277	0.00447576	TM7SF2	transmembrane 7 superfamily member 2
ENSG00000174276	179.849		-0.000736916	0.123995	-0.00594313	0.995258	0.997918	ZNHIT2	zinc finger HIT-type containing 2
ENSG00000255173	63.842		-0.172708	0.144008	-1.19929	0.230415	0.435565	NA	NA
ENSG00000278952	3.88711		-0.0280879	0.793067	-0.0354168	0.971747	0.985876	NA	NA
ENSG00000149806	1952.18		-0.461043	0.16947	-2.72051	0.00651816	0.0332393	FAU	FAU ubiquitin like and ribosomal protein S30 fusion
ENSG00000162298	564.175		0.172798	0.109907	1.57222	0.1159	0.276206	SYVN1	synoviolin 1
ENSG00000149792	756.843		0.295407	0.0897445	3.29165	0.00099601	0.00752095	MRPL49	mitochondrial ribosomal protein L49
ENSG00000255200	6.55077		0.0712371	0.598695	0.118987	0.905285	0.953499	NA	NA
ENSG00000254614	8.21547		-0.629432	0.383717	-1.64035	0.100932	0.251582	CAPN1-AS1	CAPN1 antisense RNA 1
ENSG00000014216	2410.13		-0.147949	0.109329	-1.35325	0.175976	0.365312	CAPN1	calpain 1
ENSG00000156711	529.482		-0.944177	0.199115	-4.74187	2.11758e-06	4.37043e-05	MAPK13	mitogen-activated protein kinase 13
ENSG00000014138	111.088		0.115633	0.142927	0.809031	0.418497	0.629345	POLA2	DNA polymerase alpha 2, accessory subunit
ENSG00000149798	277.04		-0.153641	0.179899	-0.85404	0.393083	0.606015	CDC42EP2	CDC42 effector protein 2
ENSG00000133884	631.363		0.165718	0.0697321	2.37649	0.017478	0.0704777	DPF2	double PHD fingers 2
ENSG00000173825	1.38633		1.81011	1.29821	1.39431	0.163223	0.347764	TIGD3	tigger transposable element derived 3
ENSG00000187554	29.7241		-0.946557	0.295363	-3.20472	0.00135193	0.00959761	TLR5	toll like receptor 5
ENSG00000126391	130.74		-0.210009	0.154679	-1.35771	0.174557	0.363548	FRMD8	FERM domain containing 8
ENSG00000245532	29987.4		0.13345	0.100333	1.33008	0.183493	0.375318	NEAT1	nuclear paraspeckle assembly transcript 1
ENSG00000173727	21.0488		-0.336372	0.199511	-1.68598	0.0917991	0.236364	NA	NA
ENSG00000251562	24752.8		-0.191137	0.115761	-1.65113	0.0987117	0.247898	MALAT1	metastasis associated lung adenocarcinoma transcript 1
ENSG00000270117	26.1243		-1.12272	0.291218	-3.85526	0.000115607	0.00128567	NA	NA
ENSG00000142186	1040.35		0.00956333	0.0833335	0.11476	0.908636	0.954863	SCYL1	SCY1 like pseudokinase 1
ENSG00000168056	200.233		0.16045	0.170979	0.938419	0.348029	0.56429	LTBP3	latent transforming growth factor beta binding protein 3
ENSG00000260233	29.5221		-0.0785893	0.208637	-0.37668	0.706412	0.843301	NA	NA
ENSG00000173465	188.855		-0.107459	0.145901	-0.736518	0.461415	0.665005	ZNRD2	zinc ribbon domain containing 2
ENSG00000176973	28.2277		0.0686849	0.250623	0.274056	0.784041	0.888552	FAM89B	family with sequence similarity 89 member B
ENSG00000173442	24.5824		-0.630235	0.280148	-2.24965	0.0244714	0.0910227	EHBP1L1	EH domain binding protein 1 like 1
ENSG00000131941	70.2554		-0.946619	0.274909	-3.4434	0.00057446	0.00482994	RHPN2	rhophilin Rho GTPase binding protein 2
ENSG00000197136	218.092		-0.0971635	0.122243	-0.794838	0.426708	0.636357	PCNX3	pecanex 3
ENSG00000213445	110.62		-0.571651	0.218712	-2.61371	0.00895652	0.042353	SIPA1	signal-induced proliferation-associated 1
ENSG00000173039	260.663		-0.128636	0.104025	-1.2366	0.216237	0.41754	RELA	RELA proto-oncogene, NF-kB subunit
ENSG00000172977	448.029		0.0418717	0.0840565	0.498137	0.618387	0.786032	KAT5	lysine acetyltransferase 5
ENSG00000172922	730.374		-0.0818398	0.106475	-0.768626	0.442115	0.649459	RNASEH2C	ribonuclease H2 subunit C
ENSG00000255557	1.52747		-0.430885	1.19352	-0.36102	0.718085	0.849635	NA	NA
ENSG00000254470	203.808		-0.107552	0.144082	-0.746463	0.455388	0.660648	AP5B1	adaptor related protein complex 5 subunit beta 1
ENSG00000172818	24.3559		-0.301533	0.547951	-0.550292	0.582119	0.759666	OVOL1	ovo like transcriptional repressor 1
ENSG00000255404	5.3882		-0.351475	0.576106	-0.610087	0.541804	0.729086	NA	NA
ENSG00000172757	6635.99		0.0424788	0.0912347	0.465599	0.641503	0.80161	CFL1	cofilin 1
ENSG00000172803	1354.12		0.0581529	0.0946403	0.614462	0.53891	0.727079	SNX32	sorting nexin 32
ENSG00000172732	338.287		-0.0413265	0.148015	-0.279206	0.780087	0.886316	MUS81	MUS81 structure-specific endonuclease subunit
ENSG00000172638	995.593		0.434703	0.174684	2.4885	0.0128283	0.055791	EFEMP2	EGF containing fibulin extracellular matrix protein 2
ENSG00000172543	28.9095		-0.2141	0.458205	-0.467257	0.640316	0.800587	CTSW	cathepsin W
ENSG00000172500	1046.44		0.179133	0.102919	1.74052	0.081768	0.217481	FIBP	FGF1 intracellular binding protein
ENSG00000175602	34.1149		-0.535281	0.293658	-1.82281	0.0683327	0.191823	CCDC85B	coiled-coil domain containing 85B
ENSG00000175592	171.404		0.369628	0.205868	1.79547	0.0725794	0.200136	FOSL1	FOS like 1, AP-1 transcription factor subunit
ENSG00000175573	76.4025		-0.197294	0.162236	-1.21609	0.22395	0.427138	C11orf68	chromosome 11 open reading frame 68
ENSG00000175550	238.032		0.288755	0.118195	2.44305	0.0145639	0.061394	DRAP1	DR1 associated protein 1
ENSG00000175467	123.752		-0.119837	0.146254	-0.819376	0.412572	0.623299	SART1	spliceosome associated factor 1, recruiter of U4/U6,U5 tri-snRNP
ENSG00000175376	435.108		0.239348	0.0666087	3.59334	0.000326467	0.00303456	EIF1AD	eukaryotic translation initiation factor 1A domain containing
ENSG00000175334	534.042		-0.0295857	0.0798657	-0.370443	0.711053	0.846224	BANF1	BAF nuclear assembly factor 1
ENSG00000115363	242.86		-0.948122	0.200989	-4.71729	2.39003e-06	4.84444e-05	EVA1A	eva-1 homolog A, regulator of programmed cell death
ENSG00000175294	10.2612		-0.149739	0.390921	-0.383041	0.701689	0.840397	CATSPER1	cation channel sperm associated 1
ENSG00000087365	908.805		0.0488543	0.0668666	0.730624	0.465009	0.668017	SF3B2	splicing factor 3b subunit 2
ENSG00000255038	2.87635		0.00828861	0.697555	0.0118824	0.990519	0.995211	NA	NA
ENSG00000175115	237.697		0.0839795	0.112393	0.747197	0.454944	0.6604	PACS1	phosphofurin acidic cluster sorting protein 1
ENSG00000255320	4.43727		-0.0631429	0.547296	-0.115373	0.90815	0.954699	NA	NA
ENSG00000174996	85.4476		0.298834	0.178625	1.67297	0.0943322	0.240819	KLC2	kinesin light chain 2
ENSG00000254461	7.09146		0.260188	0.346181	0.751594	0.452295	0.658203	NA	NA
ENSG00000254855	6.84389		0.616762	0.345531	1.78497	0.0742665	0.20328	NA	NA
ENSG00000174903	1242.21		0.0195105	0.0722939	0.269878	0.787254	0.890653	RAB1B	RAB1B, member RAS oncogene family
ENSG00000245156	364.729		0.0535673	0.0876729	0.61099	0.541206	0.728835	NA	NA
ENSG00000254452	121.532		-0.0839794	0.110032	-0.763227	0.445328	0.651911	NA	NA
ENSG00000174871	1.7945		0.327612	0.793205	0.413023	0.67959	0.826301	CNIH2	cornichon family AMPA receptor auxiliary protein 2
ENSG00000174851	798.93		0.0729609	0.0744817	0.979582	0.327292	0.543799	YIF1A	Yip1 interacting factor homolog A, membrane trafficking protein
ENSG00000174807	71.7393		0.807257	0.369146	2.18682	0.0287555	0.102421	CD248	CD248 molecule
ENSG00000174791	44.1318		-0.292149	0.340752	-0.857366	0.391243	0.604418	RIN1	Ras and Rab interactor 1
ENSG00000254756	9.28009		-0.949985	0.479147	-1.98266	0.0474056	0.147302	NA	NA
ENSG00000174744	693.968		0.110721	0.10387	1.06596	0.286441	0.50077	BRMS1	BRMS1 transcriptional repressor and anoikis regulator
ENSG00000174684	289.763		0.209506	0.134407	1.55874	0.119057	0.280775	B4GAT1	beta-1,4-glucuronyltransferase 1
ENSG00000152284	66.2578		-0.948289	0.150756	-6.29022	3.17012e-10	2.09472e-08	TCF7L1	transcription factor 7 like 1
ENSG00000196776	2062.33		-0.949101	0.142043	-6.68179	2.36036e-11	2.01366e-09	CD47	CD47 molecule
ENSG00000174547	389.909		0.074566	0.108205	0.689121	0.490747	0.689976	MRPL11	mitochondrial ribosomal protein L11
ENSG00000174516	53.1707		0.524185	0.21357	2.45439	0.0141123	0.0599714	PELI3	pellino E3 ubiquitin protein ligase family member 3
ENSG00000255517	37.9146		-0.170746	0.228939	-0.745816	0.455779	0.660918	DPP3-DT	DPP3 divergent transcript
ENSG00000254986	588.485		-0.128216	0.107259	-1.19539	0.231936	0.437305	DPP3	dipeptidyl peptidase 3
ENSG00000174483	18.4026		0.19025	0.289737	0.65663	0.511419	0.706833	BBS1	Bardet-Biedl syndrome 1
ENSG00000174165	199.095		-0.0693986	0.137731	-0.503872	0.614351	0.782819	ZDHHC24	zinc finger DHHC-type containing 24
ENSG00000174080	180.958		-0.193922	0.197681	-0.980983	0.326601	0.543013	CTSF	cathepsin F
ENSG00000182791	8.5901		0.304308	0.454622	0.669365	0.503263	0.700339	CCDC87	coiled-coil domain containing 87
ENSG00000173992	397.077		-0.106197	0.102231	-1.0388	0.2989	0.513722	CCS	copper chaperone for superoxide dismutase
ENSG00000239306	260.052		-0.138985	0.108082	-1.28592	0.198472	0.395341	RBM14	RNA binding motif protein 14
ENSG00000248643	5.82355		-0.621946	0.362017	-1.718	0.0857962	0.224928	RBM14-RBM4	RBM14-RBM4 readthrough
ENSG00000173933	70.5256		-0.0619672	0.159349	-0.388878	0.697366	0.837225	RBM4	RNA binding motif protein 4
ENSG00000173914	249.573		0.397051	0.0888435	4.46911	7.85463e-06	0.000132029	RBM4B	RNA binding motif protein 4B
ENSG00000258297	51.3412		0.0780876	0.172462	0.452782	0.650706	0.807126	NA	NA
ENSG00000173898	45.8462		-0.411732	0.295807	-1.39189	0.163955	0.348844	SPTBN2	spectrin beta, non-erythrocytic 2
ENSG00000173715	41.4709		-0.0228053	0.222179	-0.102644	0.918246	0.959981	C11orf80	chromosome 11 open reading frame 80
ENSG00000213409	2.72224		-0.941975	0.767571	-1.22722	0.219742	0.421643	NA	NA
ENSG00000173653	104.443		0.0583208	0.191385	0.30473	0.760572	0.875536	RCE1	Ras converting CAAX endopeptidase 1
ENSG00000173599	137.781		-0.257342	0.150789	-1.70663	0.0878901	0.228685	PC	pyruvate carboxylase
ENSG00000173621	8.81738		-0.376585	0.478387	-0.787198	0.431166	0.640323	LRFN4	leucine rich repeat and fibronectin type III domain containing 4
ENSG00000173227	2.99155		-0.863837	1.27108	-0.679606	0.496754	0.694558	SYT12	synaptotagmin 12
ENSG00000173156	188.228		-0.358561	0.210503	-1.70335	0.0885029	0.229775	RHOD	ras homolog family member D
ENSG00000173120	511.714		-0.365705	0.103516	-3.53284	0.000411127	0.00364431	KDM2A	lysine demethylase 2A
ENSG00000179038	1.58524		-0.615176	0.799973	-0.768996	0.441896	0.649252	NA	NA
ENSG00000173020	133.154		0.0131243	0.142875	0.0918582	0.926811	0.964684	GRK2	G protein-coupled receptor kinase 2
ENSG00000172932	159.416		0.102234	0.137307	0.744566	0.456534	0.661589	ANKRD13D	ankyrin repeat domain 13D
ENSG00000115756	258.649		-0.94942	0.140238	-6.77006	1.28728e-11	1.1535e-09	HPCAL1	hippocalcin like 1
ENSG00000172613	100.451		-0.228555	0.135617	-1.6853	0.0919316	0.236655	RAD9A	RAD9 checkpoint clamp component A
ENSG00000175482	53.0264		-0.288672	0.183877	-1.56992	0.116433	0.276947	POLD4	DNA polymerase delta 4, accessory subunit
ENSG00000175505	164.46		0.190398	0.178579	1.06618	0.28634	0.500669	CLCF1	cardiotrophin like cytokine factor 1
ENSG00000172531	1575.24		-0.221772	0.0896187	-2.47462	0.0133377	0.0574242	PPP1CA	protein phosphatase 1 catalytic subunit alpha
ENSG00000175463	71.7313		-0.137724	0.290136	-0.474689	0.635008	0.797153	TBC1D10C	TBC1 domain family member 10C
ENSG00000172508	5.6446		0.673194	0.674739	0.997711	0.31842	0.534475	CARNS1	carnosine synthase 1
ENSG00000175634	391.09		0.00957942	0.117902	0.0812487	0.935244	0.968686	RPS6KB2	ribosomal protein S6 kinase B2
ENSG00000255949	77.8557		0.0753158	0.162583	0.463244	0.64319	0.802543	NA	NA
ENSG00000172725	776.344		-0.324954	0.18369	-1.76904	0.0768877	0.208508	CORO1B	coronin 1B
ENSG00000175514	2.57661		-0.460157	0.825191	-0.557637	0.577093	0.756231	GPR152	G protein-coupled receptor 152
ENSG00000175544	12.8316		-0.489077	0.474131	-1.03152	0.302295	0.516955	CABP4	calcium binding protein 4
ENSG00000172663	560.461		-0.324285	0.114618	-2.82926	0.00466561	0.0255496	TMEM134	transmembrane protein 134
ENSG00000110711	798.758		-0.0776254	0.0927762	-0.836694	0.402764	0.614444	AIP	aryl hydrocarbon receptor interacting protein
ENSG00000110697	145.174		-0.366286	0.146508	-2.50012	0.0124152	0.0544496	PITPNM1	phosphatidylinositol transfer protein membrane associated 1
ENSG00000167797	633.348		-0.0480012	0.0978213	-0.490704	0.623636	0.7892	CDK2AP2	cyclin dependent kinase 2 associated protein 2
ENSG00000084207	9931.02		-0.344695	0.12642	-2.72658	0.00639954	0.0328222	GSTP1	glutathione S-transferase pi 1
ENSG00000167792	1474.27		-0.0189051	0.067811	-0.278791	0.780405	0.886316	NDUFV1	NADH:ubiquinone oxidoreductase core subunit V1
ENSG00000231793	1.60175		0.909006	0.914712	0.993762	0.320339	0.536468	NA	NA
ENSG00000167799	85.2831		-0.515461	0.223788	-2.30335	0.0212591	0.0819156	NUDT8	nudix hydrolase 8
ENSG00000132744	8.97747		-0.380269	0.602487	-0.631166	0.527932	0.719575	ACY3	aminoacylase 3
ENSG00000145777	30.4942		-0.949713	0.305207	-3.1117	0.00186012	0.0123205	TSLP	thymic stromal lymphopoietin
ENSG00000239559	1.95627		-1.71177	0.686678	-2.49282	0.0126732	0.055321	NA	NA
ENSG00000227620	2.51848		0.601903	0.667424	0.901831	0.367147	0.583625	ALG1L8P	ALG1 like 8, pseudogene
ENSG00000160172	26.2345		-0.128932	0.225757	-0.571111	0.567925	0.74941	FAM86C2P	family with sequence similarity 86, member A pseudogene
ENSG00000251637	3.46408		-0.880242	0.736736	-1.19479	0.232171	0.437555	NA	NA
ENSG00000110057	18.3963		-0.127589	0.298101	-0.428006	0.668647	0.818806	UNC93B1	unc-93 homolog B1, TLR signaling regulator
ENSG00000145358	64.4185		-0.95013	0.278621	-3.41012	0.000649348	0.00531054	DDIT4L	DNA damage inducible transcript 4 like
ENSG00000255306	4.45071		-0.335359	0.531565	-0.630889	0.528113	0.719576	NA	NA
ENSG00000110717	1210.24		-0.042043	0.118416	-0.355046	0.722555	0.852129	NDUFS8	NADH:ubiquinone oxidoreductase core subunit S8
ENSG00000156299	84.1722		-0.950925	0.253463	-3.75174	0.000175613	0.00182087	TIAM1	TIAM Rac1 associated GEF 1
ENSG00000255031	88.6278		-0.621427	0.202461	-3.06938	0.00214506	0.0138041	NA	NA
ENSG00000110721	247.086		-0.545545	0.118889	-4.58868	4.46066e-06	8.14063e-05	CHKA	choline kinase alpha
ENSG00000110066	121.679		-0.316677	0.117711	-2.69029	0.00713907	0.0357686	KMT5B	lysine methyltransferase 5B
ENSG00000171067	352.135		0.1585	0.102169	1.55135	0.120818	0.283772	C11orf24	chromosome 11 open reading frame 24
ENSG00000091536	31.3074		-0.951505	0.301492	-3.15598	0.00159957	0.0109681	MYO15A	myosin XVA
ENSG00000110075	478.193		-0.0498398	0.0849174	-0.58692	0.557257	0.74167	PPP6R3	protein phosphatase 6 regulatory subunit 3
ENSG00000260808	12.8772		-0.28552	0.246484	-1.15837	0.246712	0.45444	NA	NA
ENSG00000069482	14.7277		0.832384	0.45468	1.8307	0.0671451	0.189342	GAL	galanin and GMAP prepropeptide
ENSG00000171813	62.4501		-0.953522	0.208511	-4.57301	4.80766e-06	8.65345e-05	PWWP2B	PWWP domain containing 2B
ENSG00000110090	241.993		0.239462	0.112318	2.132	0.0330069	0.113539	CPT1A	carnitine palmitoyltransferase 1A
ENSG00000250508	3.88792		-0.0332093	0.732074	-0.0453633	0.963818	0.981974	LINC02701	long intergenic non-protein coding RNA 2701
ENSG00000197345	431.543		-0.12631	0.120894	-1.0448	0.296117	0.510807	MRPL21	mitochondrial ribosomal protein L21
ENSG00000132740	183.409		-0.083736	0.114677	-0.730192	0.465273	0.668249	IGHMBP2	immunoglobulin mu DNA binding protein 2
ENSG00000261625	4.13445		-0.422101	0.709187	-0.59519	0.551716	0.73721	NA	NA
ENSG00000261276	41.1123		0.00588508	0.246976	0.0238286	0.980989	0.990974	NA	NA
ENSG00000172935	331.106		0.252668	0.207065	1.22023	0.222376	0.425241	MRGPRF	MAS related GPR family member F
ENSG00000256508	33.2089		0.206291	0.259014	0.796448	0.425771	0.63557	MRGPRF-AS1	MRGPRF antisense RNA 1
ENSG00000162341	119.173		-0.366567	0.14293	-2.56466	0.0103277	0.0471973	TPCN2	two pore segment channel 2
ENSG00000147257	245.22		-0.95504	0.359178	-2.65896	0.00783823	0.0383536	GPC3	glypican 3
ENSG00000110092	4143.31		0.00119081	0.13076	0.00910679	0.992734	0.996655	CCND1	cyclin D1
ENSG00000149716	705.063		0.0561589	0.0938697	0.598264	0.549664	0.735414	LTO1	LTO1 maturation factor of ABCE1
ENSG00000131620	15.7246		-0.37004	0.421093	-0.87876	0.379532	0.594981	ANO1	anoctamin 1
ENSG00000254902	4.05692		-1.28625	0.659501	-1.95034	0.0511358	0.155651	NA	NA
ENSG00000168040	154.998		-0.0789928	0.153921	-0.513204	0.607808	0.777515	FADD	Fas associated via death domain
ENSG00000254721	103.313		-0.111076	0.145522	-0.763297	0.445287	0.651904	NA	NA
ENSG00000131626	342.42		0.383694	0.0779246	4.92391	8.48318e-07	2.04772e-05	PPFIA1	PTPRF interacting protein alpha 1
ENSG00000255329	1.97242		0.492853	0.848135	0.581102	0.561172	0.744295	NA	NA
ENSG00000254604	4.61471		-0.0118079	0.4429	-0.0266604	0.978731	0.989857	NA	NA
ENSG00000254484	8.42614		-0.472877	0.376032	-1.25754	0.208557	0.408087	NA	NA
ENSG00000255539	7.75604		0.568401	0.373555	1.5216	0.12811	0.29514	NA	NA
ENSG00000246889	53.9876		0.21909	0.151887	1.44245	0.149174	0.327005	NA	NA
ENSG00000085733	7803.91		0.0285708	0.0681978	0.418941	0.675259	0.823286	CTTN	cortactin
ENSG00000131797	128.601		-0.955544	0.209981	-4.55062	5.34887e-06	9.47694e-05	CLUHP3	clustered mitochondria homolog pseudogene 3
ENSG00000227726	3.11077		-0.516182	0.696564	-0.74104	0.458669	0.663217	NA	NA
ENSG00000279459	13.3558		-1.71246	0.48393	-3.53865	0.000402184	0.00358053	NA	NA
ENSG00000164855	78.741		-0.955551	0.238564	-4.00542	6.19067e-05	0.000762527	TMEM184A	transmembrane protein 184A
ENSG00000280089	2.31701		-1.72037	0.682968	-2.51896	0.0117702	0.0521443	NA	NA
ENSG00000171671	8.85845		-1.2526	0.545966	-2.29429	0.0217739	0.0833836	SHANK2-AS3	SHANK2 antisense RNA 3
ENSG00000172893	2908.27		0.344312	0.147486	2.33454	0.0195672	0.0768952	DHCR7	7-dehydrocholesterol reductase
ENSG00000254682	71.9925		-0.395967	0.17599	-2.24994	0.0244525	0.0909975	NA	NA
ENSG00000172890	753.551		-0.26632	0.0968009	-2.75121	0.00593751	0.0309823	NADSYN1	NAD synthetase 1
ENSG00000244411	1.52902		-0.646597	1.11575	-0.579519	0.562239	0.745036	KRTAP5-7	keratin associated protein 5-7
ENSG00000241233	2.92558		0.557807	0.778584	0.716439	0.473721	0.676294	KRTAP5-8	keratin associated protein 5-8
ENSG00000254997	6.46702		1.27501	0.581496	2.19264	0.0283331	0.101234	KRTAP5-9	keratin associated protein 5-9
ENSG00000204572	2.39077		0.499364	0.650144	0.768083	0.442438	0.649675	KRTAP5-10	keratin associated protein 5-10
ENSG00000158483	55.8548		-0.0660958	0.16553	-0.399299	0.689673	0.831902	FAM86C1P	family with sequence similarity 86 member C1, pseudogene
ENSG00000248671	10.7137		0.362856	0.307553	1.17982	0.238073	0.444242	ALG1L9P	ALG1 like 9, pseudogene
ENSG00000254978	4.75503		0.402793	0.514128	0.78345	0.433363	0.642169	NA	NA
ENSG00000254469	31.931		0.0770661	0.23489	0.328095	0.74284	0.864735	XNDC1N	XRCC1 N-terminal domain containing 1, N-terminal like
ENSG00000228915	5.20599		-1.00426	0.519579	-1.93283	0.0532568	0.160061	OR7E128P	olfactory receptor family 7 subfamily E member 128 pseudogene
ENSG00000254593	3.22447		-0.943744	0.591033	-1.59677	0.110317	0.267247	NA	NA
ENSG00000137522	335.389		0.398881	0.0795821	5.01219	5.38133e-07	1.37774e-05	RNF121	ring finger protein 121
ENSG00000255296	2.76849		1.42667	0.57681	2.47337	0.0133845	0.0575857	NA	NA
ENSG00000154153	135.87		-0.956629	0.236148	-4.05098	5.1004e-05	0.000647915	RETREG1	reticulophagy regulator 1
ENSG00000137497	933.696		-0.0867412	0.108317	-0.800806	0.423244	0.633696	NUMA1	nuclear mitotic apparatus protein 1
ENSG00000251143	200.167		0.0403164	0.167854	0.240187	0.810185	0.905046	LOC100128494	uncharacterized LOC100128494
ENSG00000184154	25.2914		-0.0247598	0.290308	-0.0852879	0.932033	0.967048	LRTOMT	leucine rich transmembrane and O-methyltransferase domain containing
ENSG00000149357	1348.67		-0.129215	0.0926588	-1.39453	0.163159	0.347686	LAMTOR1	late endosomal/lysosomal adaptor, MAPK and MTOR activator 1
ENSG00000110200	287.851		-0.0575525	0.0797574	-0.721595	0.470544	0.673323	ANAPC15	anaphase promoting complex subunit 15
ENSG00000110203	49.2968		0.0240389	0.375246	0.0640618	0.948921	0.974894	FOLR3	folate receptor gamma
ENSG00000204971	4.75081		-0.773092	0.596631	-1.29576	0.195057	0.390965	NA	NA
ENSG00000164687	423.206		-0.95663	0.194934	-4.90745	9.22675e-07	2.19911e-05	FABP5	fatty acid binding protein 5
ENSG00000234498	12.1136		-0.956835	0.281683	-3.39686	0.00068165	0.00552887	RPL13AP20	ribosomal protein L13a pseudogene 20
ENSG00000165458	429.728		-0.239997	0.130727	-1.83586	0.0663789	0.188012	INPPL1	inositol polyphosphate phosphatase like 1
ENSG00000162129	340.46		-0.009803	0.101504	-0.0965773	0.923062	0.962834	CLPB	caseinolytic mitochondrial matrix peptidase chaperone subunit B
ENSG00000255843	14.3195		0.48441	0.269587	1.79686	0.0723582	0.199768	NA	NA
ENSG00000227467	1.55415		-0.139316	1.34614	-0.103493	0.917572	0.959585	LINC01537	long intergenic non-protein coding RNA 1537
ENSG00000186642	147.235		-0.0517071	0.291623	-0.177308	0.859266	0.930418	PDE2A	phosphodiesterase 2A
ENSG00000256633	19.2036		0.00149324	0.359754	0.00415071	0.996688	0.998492	NA	NA
ENSG00000186635	962.774		-0.224154	0.100702	-2.2259	0.0260206	0.0952115	ARAP1	ArfGAP with RhoGAP domain, ankyrin repeat and PH domain 1
ENSG00000256007	97.0178		-0.547017	0.135695	-4.03123	5.54851e-05	0.000693522	NA	NA
ENSG00000245148	33.0887		0.148241	0.172064	0.861547	0.388937	0.60265	ARAP1-AS2	ARAP1 antisense RNA 2
ENSG00000244134	16.1203		-0.310088	0.312073	-0.993641	0.320398	0.53653	RPS12P20	ribosomal protein S12 pseudogene 20
ENSG00000214530	140.791		-0.193461	0.209186	-0.92483	0.355054	0.571386	STARD10	StAR related lipid transfer domain containing 10
ENSG00000168010	237.449		0.155789	0.124113	1.25522	0.209399	0.409061	ATG16L2	autophagy related 16 like 2
ENSG00000137478	216.4		0.353439	0.110749	3.19135	0.00141608	0.00995916	FCHSD2	FCH and double SH3 domains 2
ENSG00000234751	1.42991		1.07222	0.820655	1.30654	0.191368	0.385974	RPL15P16	ribosomal protein L15 pseudogene 16
ENSG00000175591	50.0892		-0.496428	0.287011	-1.72964	0.0836938	0.220858	P2RY2	purinergic receptor P2Y2
ENSG00000260401	20.1873		-0.725091	0.411127	-1.76367	0.0777882	0.210263	NA	NA
ENSG00000114541	167.594		-0.957064	0.184487	-5.18771	2.12896e-07	6.20286e-06	FRMD4B	FERM domain containing 4B
ENSG00000257038	17.9767		0.00267585	0.376166	0.00711348	0.994324	0.997488	ARHGEF17-AS1	ARHGEF17 antisense RNA 1
ENSG00000110237	355.839		-0.519733	0.128358	-4.04909	5.14163e-05	0.000652154	ARHGEF17	Rho guanine nucleotide exchange factor 17
ENSG00000054967	50.7397		-0.243829	0.25192	-0.967884	0.333102	0.549285	RELT	RELT TNF receptor
ENSG00000256928	24.9688		-0.275951	0.327962	-0.841412	0.400117	0.612231	NA	NA
ENSG00000054965	250.809		0.328252	0.146218	2.24495	0.0247714	0.0919094	FAM168A	family with sequence similarity 168 member A
ENSG00000256448	5.23368		0.0587332	0.470272	0.124892	0.900609	0.951482	NA	NA
ENSG00000021300	118.483		-0.592081	0.280889	-2.10789	0.0350409	0.118776	PLEKHB1	pleckstrin homology domain containing B1
ENSG00000175582	1352		0.24126	0.057705	4.18092	2.90329e-05	0.000406314	RAB6A	RAB6A, member RAS oncogene family
ENSG00000256034	644.074		0.267536	0.0695222	3.84821	0.000118984	0.00131734	NA	NA
ENSG00000175581	220.958		0.026484	0.0963725	0.274808	0.783464	0.888422	MRPL48	mitochondrial ribosomal protein L48
ENSG00000181924	391.456		-0.0828703	0.0973128	-0.851587	0.394443	0.607555	COA4	cytochrome c oxidase assembly factor 4 homolog
ENSG00000175575	270.883		0.059797	0.10398	0.575079	0.565238	0.747301	PAAF1	proteasomal ATPase associated factor 1
ENSG00000187726	20.6168		-0.199723	0.448926	-0.444892	0.656398	0.810781	DNAJB13	DnaJ heat shock protein family (Hsp40) member B13
ENSG00000255847	10.0428		-0.0757532	0.531929	-0.142412	0.886754	0.94497	NA	NA
ENSG00000226287	20.6592		-0.957248	0.225589	-4.24332	2.20236e-05	0.000320088	TMEM191A	transmembrane protein 191A (pseudogene)
ENSG00000175564	2.96181		0.0536995	0.718263	0.074763	0.940403	0.97133	UCP3	uncoupling protein 3
ENSG00000168014	245.092		-0.00639401	0.0893014	-0.0716003	0.94292	0.972469	C2CD3	C2 domain containing 3 centriole elongation regulator
ENSG00000214517	547.106		-0.0685612	0.0969214	-0.70739	0.479324	0.680949	PPME1	protein phosphatase methylesterase 1
ENSG00000280269	3.66888		0.196914	0.499457	0.394255	0.693393	0.834409	NA	NA
ENSG00000110400	31.8308		-0.958188	0.256971	-3.72877	0.000192415	0.00196768	NECTIN1	nectin cell adhesion molecule 1
ENSG00000206913	8.53858		-0.510665	0.460127	-1.10983	0.267071	0.478151	NA	NA
ENSG00000246211	4.21991		1.52768	0.622674	2.45341	0.0141507	0.0601037	P4HA3-AS1	P4HA3 antisense RNA 1
ENSG00000165434	141.311		0.50757	0.17711	2.86585	0.00415888	0.0233548	PGM2L1	phosphoglucomutase 2 like 1
ENSG00000212961	3.98063		-0.22679	0.590808	-0.383864	0.701079	0.839966	NA	NA
ENSG00000175538	73.0645		-0.489474	0.205273	-2.3845	0.0171022	0.069409	KCNE3	potassium voltage-gated channel subfamily E regulatory subunit 3
ENSG00000254928	14.3139		-0.323926	0.295781	-1.09515	0.273449	0.485662	NA	NA
ENSG00000175536	9.62177		-0.421842	0.491354	-0.858529	0.3906	0.604025	LIPT2	lipoyl(octanoyl) transferase 2
ENSG00000254837	11.1871		-0.781976	0.38143	-2.05012	0.040353	0.131249	LIPT2-AS1	LIPT2 antisense RNA 1
ENSG00000077514	123.382		-0.0590357	0.104454	-0.565183	0.571949	0.752219	POLD3	DNA polymerase delta 3, accessory subunit
ENSG00000095637	155.356		-0.959127	0.2011	-4.76941	1.8477e-06	3.93502e-05	SORBS1	sorbin and SH3 domain containing 1
ENSG00000227615	236.464		-0.772426	0.204332	-3.78024	0.000156675	0.00165383	NA	NA
ENSG00000166439	339.969		-0.346042	0.129558	-2.67093	0.00756406	0.0372837	RNF169	ring finger protein 169
ENSG00000166435	433.531		-0.0725132	0.0743714	-0.975015	0.329553	0.545842	XRRA1	X-ray radiation resistance associated 1
ENSG00000278879	4.33286		0.220788	0.483406	0.456734	0.647862	0.805223	NA	NA
ENSG00000242999	4.10635		-0.22911	0.539315	-0.424817	0.67097	0.820506	RN7SL239P	RNA, 7SL, cytoplasmic 239, pseudogene
ENSG00000241170	10.7513		-0.674071	0.285041	-2.36482	0.0180387	0.0721401	NA	NA
ENSG00000118363	259.631		0.26808	0.0816098	3.2849	0.00102017	0.00766853	SPCS2	signal peptidase complex subunit 2
ENSG00000162139	63.506		0.135909	0.17968	0.756396	0.449412	0.655386	NEU3	neuraminidase 3
ENSG00000284722	1.54173		-2.94283	1.16346	-2.52937	0.0114266	0.0509484	NA	NA
ENSG00000171561	1.82353		-1.21394	0.981288	-1.23709	0.216055	0.417382	OR2AT4	olfactory receptor family 2 subfamily AT member 4
ENSG00000137491	472.871		-0.0504729	0.259242	-0.194694	0.845633	0.923482	SLCO2B1	solute carrier organic anion transporter family member 2B1
ENSG00000254475	1.31956		0.803149	1.34599	0.596698	0.550709	0.736338	OR2AT1P	olfactory receptor family 2 subfamily AT member 1 pseudogene
ENSG00000261594	2.70029		-1.06567	0.865509	-1.23127	0.218222	0.419761	TPBGL	trophoblast glycoprotein like
ENSG00000254429	48.52		-0.819701	0.239375	-3.42435	0.000616282	0.00510379	NA	NA
ENSG00000279117	167.529		-0.700857	0.18678	-3.75232	0.000175208	0.00181858	NA	NA
ENSG00000137486	335.982		-0.116725	0.127082	-0.918503	0.358355	0.575119	ARRB1	arrestin beta 1
ENSG00000254963	11.1347		-0.261926	0.354931	-0.737963	0.460537	0.664419	NA	NA
ENSG00000149273	16136.5		-0.468097	0.117668	-3.9781	6.94667e-05	0.000840041	RPS3	ribosomal protein S3
ENSG00000207445	1.7847		-0.202058	0.826594	-0.244446	0.806885	0.903243	SNORD15B	small nucleolar RNA, C/D box 15B
ENSG00000149243	30.6869		-0.275342	0.318764	-0.86378	0.387709	0.601832	KLHL35	kelch like family member 35
ENSG00000158555	51.1931		-0.190634	0.26165	-0.728585	0.466255	0.669022	GDPD5	glycerophosphodiester phosphodiesterase domain containing 5
ENSG00000149257	1833.13		0.131317	0.11986	1.09559	0.273259	0.485532	SERPINH1	serpin family H member 1
ENSG00000255326	2.9681		-0.443682	0.713919	-0.621473	0.534288	0.723664	LOC105369391	uncharacterized LOC105369391
ENSG00000171533	20.5509		0.0956449	0.299333	0.319527	0.749327	0.868774	MAP6	microtubule associated protein 6
ENSG00000196126	2840.18		-0.959414	0.199677	-4.80483	1.54882e-06	3.38405e-05	HLA-DRB1	major histocompatibility complex, class II, DR beta 1
ENSG00000254814	4.09187		-0.890909	0.645093	-1.38105	0.167262	0.353564	NA	NA
ENSG00000255507	6.14472		0.345628	0.377823	0.914788	0.360303	0.577203	UVRAG-DT	UVRAG divergent transcript
ENSG00000198382	115.131		-0.226828	0.141861	-1.59895	0.109832	0.266411	UVRAG	UV radiation resistance associated
ENSG00000085741	4.70736		0.687801	0.793102	0.867229	0.385816	0.600392	WNT11	Wnt family member 11
ENSG00000137492	49.2352		0.330179	0.169643	1.94632	0.051616	0.156608	THAP12	THAP domain containing 12
ENSG00000179240	16.6173		-0.227772	0.336274	-0.677342	0.498189	0.696001	GVQW3	GVQW motif containing 3
ENSG00000255135	20.7254		-0.137373	0.296188	-0.463805	0.642788	0.802307	NA	NA
ENSG00000158636	196.928		0.0975513	0.0942937	1.03455	0.30088	0.515757	EMSY	EMSY transcriptional repressor, BRCA2 interacting
ENSG00000255363	1.39585		0.625212	1.14751	0.544845	0.58586	0.761678	NA	NA
ENSG00000236304	10.886		0.614848	0.39703	1.54862	0.121473	0.284641	NA	NA
ENSG00000175899	2857.95		-0.960088	0.230742	-4.16087	3.17032e-05	0.000437056	A2M	alpha-2-macroglobulin
ENSG00000115884	1910.04		-0.960186	0.213728	-4.49255	7.03755e-06	0.000120242	SDC1	syndecan 1
ENSG00000255100	2.44554		0.305146	0.765022	0.398872	0.689987	0.832151	TSKU-AS1	TSKU antisense RNA 1
ENSG00000261578	7.3931		-0.204988	0.442867	-0.462866	0.64346	0.802706	NA	NA
ENSG00000078124	107.283		-0.0505944	0.123986	-0.408066	0.683225	0.82803	ACER3	alkaline ceramidase 3
ENSG00000254988	7.45835		-0.966234	0.366234	-2.6383	0.00833237	0.0401407	NA	NA
ENSG00000147804	283.495		-0.960434	0.133617	-7.18794	6.57743e-13	7.76541e-11	SLC39A4	solute carrier family 39 member 4
ENSG00000149260	173.819		-0.481356	0.170307	-2.8264	0.00470737	0.025733	CAPN5	calpain 5
ENSG00000137474	39.9825		-0.354498	0.371166	-0.955095	0.33953	0.555791	MYO7A	myosin VIIA
ENSG00000178795	1.42991		0.559204	1.01324	0.551899	0.581018	0.758954	GDPD4	glycerophosphodiester phosphodiesterase domain containing 4
ENSG00000149269	357.193		0.224241	0.110541	2.02856	0.0425026	0.136266	PAK1	p21 (RAC1) activated kinase 1
ENSG00000268635	10.2304		-0.156764	0.351973	-0.445386	0.656041	0.810647	NA	NA
ENSG00000074201	521.896		0.190803	0.0805507	2.36873	0.0178493	0.071565	CLNS1A	chloride nucleotide-sensitive channel 1A
ENSG00000178301	25.1866		0.213097	0.276685	0.77018	0.441193	0.648602	AQP11	aquaporin 11
ENSG00000048649	485.346		0.0222265	0.0908765	0.244579	0.806783	0.903243	RSF1	remodeling and spacing factor 1
ENSG00000227376	63.0124		0.147301	0.190682	0.772493	0.439822	0.647695	NA	NA
ENSG00000087884	144.081		-0.275835	0.131058	-2.10468	0.0353191	0.119429	AAMDC	adipogenesis associated Mth938 domain containing
ENSG00000254459	9.73634		-0.420582	0.271122	-1.55126	0.120839	0.283795	NA	NA
ENSG00000254691	1.94151		0.0567807	0.748829	0.0758261	0.939557	0.970974	NA	NA
ENSG00000255449	33.4545		-0.200283	0.185264	-1.08107	0.279665	0.492907	NA	NA
ENSG00000241782	3.19752		0.313816	0.665618	0.471465	0.637308	0.79881	RPL21P95	ribosomal protein L21 pseudogene 95
ENSG00000149262	207.115		0.256345	0.129158	1.98473	0.047174	0.146747	INTS4	integrator complex subunit 4
ENSG00000151364	89.3231		-0.208903	0.216804	-0.963557	0.335268	0.551751	KCTD14	potassium channel tetramerization domain containing 14
ENSG00000254829	33.225		-0.23044	0.242752	-0.949278	0.342479	0.558404	NA	NA
ENSG00000151365	1.58639		-0.732448	1.0969	-0.667743	0.504298	0.700987	THRSP	thyroid hormone responsive
ENSG00000130475	23.2467		-0.960777	0.301672	-3.18484	0.00144836	0.0101406	FCHO1	FCH and mu domain containing endocytic adaptor 1
ENSG00000159063	334.245		0.282196	0.104978	2.68813	0.00718525	0.0359277	ALG8	ALG8 alpha-1,3-glucosyltransferase
ENSG00000246174	57.6313		0.0760234	0.159064	0.477941	0.632692	0.795327	KCTD21-AS1	KCTD21 antisense RNA 1
ENSG00000188997	105.114		0.0596599	0.141235	0.422417	0.672721	0.82176	KCTD21	potassium channel tetramerization domain containing 21
ENSG00000118369	21.9018		0.165391	0.289774	0.57076	0.568162	0.749616	USP35	ubiquitin specific peptidase 35
ENSG00000033327	424.472		-0.0275876	0.122604	-0.225013	0.821969	0.910371	GAB2	GRB2 associated binding protein 2
ENSG00000254420	19.4004		-0.382497	0.231924	-1.64924	0.0990992	0.248406	NA	NA
ENSG00000254649	1.80452		0.287068	0.778496	0.368747	0.712316	0.846414	NA	NA
ENSG00000251323	1.48239		0.123137	0.912683	0.134917	0.892677	0.947849	LINC02728	long intergenic non-protein coding RNA 2728
ENSG00000137513	170.788		0.18711	0.0994458	1.88153	0.0598998	0.174767	NARS2	asparaginyl-tRNA synthetase 2, mitochondrial
ENSG00000149256	86.2389		0.555081	0.289062	1.92029	0.0548218	0.163833	TENM4	teneurin transmembrane protein 4
ENSG00000227097	2.57928		-1.24221	0.58938	-2.10766	0.0350607	0.118786	NA	NA
ENSG00000137509	784.303		0.279687	0.112288	2.49079	0.0127458	0.055577	PRCP	prolylcarboxypeptidase
ENSG00000165490	12.5333		-0.536085	0.445088	-1.20445	0.228417	0.433003	DDIAS	DNA damage induced apoptosis suppressor
ENSG00000137502	159.235		0.191078	0.147488	1.29555	0.195131	0.391032	RAB30	RAB30, member RAS oncogene family
ENSG00000246067	62.348		0.174865	0.147477	1.18571	0.235736	0.441801	NA	NA
ENSG00000255503	27.7486		0.143331	0.185417	0.773023	0.439509	0.647425	NA	NA
ENSG00000165494	206.247		-0.18486	0.105374	-1.75433	0.079374	0.213138	PCF11	PCF11 cleavage and polyadenylation factor subunit
ENSG00000254676	1.32069		0.0626062	0.90849	0.0689124	0.945059	0.973388	NA	NA
ENSG00000247137	50.2675		0.153929	0.157305	0.978538	0.327808	0.544091	ANKRD42-DT	ANKRD42 divergent transcript
ENSG00000269939	3.46258		-1.14979	0.633863	-1.81395	0.0696861	0.19462	NA	NA
ENSG00000146232	76.323		-0.961257	0.195434	-4.91857	8.71794e-07	2.09626e-05	NFKBIE	NFKB inhibitor epsilon
ENSG00000254551	1.99501		-0.315821	0.746424	-0.423112	0.672213	0.821341	NA	NA
ENSG00000006432	169.707		-0.961352	0.237697	-4.04444	5.24495e-05	0.00066414	MAP3K9	mitogen-activated protein kinase kinase kinase 9
ENSG00000255234	17.4295		0.155703	0.276072	0.563994	0.572758	0.752849	NA	NA
ENSG00000150672	30.1248		-0.245344	0.261856	-0.936944	0.348788	0.565189	DLG2	discs large MAGUK scaffold protein 2
ENSG00000255396	1.44621		0.424648	1.10347	0.38483	0.700363	0.839513	NA	NA
ENSG00000213305	2.06682		1.07524	0.712734	1.50861	0.131399	0.300329	HNRNPCP6	heterogeneous nuclear ribonucleoprotein C pseudogene 6
ENSG00000171204	287.624		0.212143	0.121753	1.74241	0.0814372	0.216922	TMEM126B	transmembrane protein 126B
ENSG00000171202	126.046		0.297315	0.153421	1.93791	0.0526348	0.158932	TMEM126A	transmembrane protein 126A
ENSG00000137504	68.9545		-0.224272	0.189052	-1.1863	0.235504	0.441598	CREBZF	CREB/ATF bZIP transcription factor
ENSG00000179071	20.3899		0.390042	0.407817	0.956415	0.338863	0.555173	CCDC89	coiled-coil domain containing 89
ENSG00000185361	97.8076		-0.961399	0.280015	-3.43338	0.000596103	0.00497138	TNFAIP8L1	TNF alpha induced protein 8 like 1
ENSG00000279742	2.41179		-0.292922	0.672176	-0.435782	0.662995	0.814739	NA	NA
ENSG00000073921	397.872		0.151837	0.0851455	1.78326	0.0745438	0.203748	PICALM	phosphatidylinositol binding clathrin assembly protein
ENSG00000074266	54.0996		-0.0619199	0.176797	-0.350231	0.726165	0.854272	EED	embryonic ectoderm development
ENSG00000149196	367.02		-0.0105732	0.0949246	-0.111385	0.911311	0.956428	HIKESHI	heat shock protein nuclear import factor hikeshi
ENSG00000149201	4.60171		0.237145	0.667377	0.35534	0.722335	0.851912	CCDC81	coiled-coil domain containing 81
ENSG00000254733	1.75589		-0.406835	1.00932	-0.403079	0.68689	0.830026	NA	NA
ENSG00000278989	3.58936		-0.561224	0.640469	-0.876271	0.380883	0.596066	NA	NA
ENSG00000151376	119.553		-0.243536	0.140758	-1.73018	0.0835982	0.220746	ME3	malic enzyme 3
ENSG00000254731	1.58297		-0.614834	0.825222	-0.745052	0.45624	0.661356	NA	NA
ENSG00000145632	453.956		-0.961592	0.175302	-5.48534	4.12685e-08	1.48561e-06	PLK2	polo like kinase 2
ENSG00000197882	2.53053		0.777944	0.741301	1.04943	0.29398	0.5086	NA	NA
ENSG00000269895	1.68777		-0.430456	0.82324	-0.52288	0.601058	0.772837	NA	NA
ENSG00000255471	4.6		-0.0597638	0.518654	-0.115229	0.908264	0.954699	NA	NA
ENSG00000280339	7.36043		-0.313023	0.467232	-0.669951	0.502889	0.700054	NA	NA
ENSG00000174804	213.096		0.0612436	0.135743	0.451173	0.651865	0.808035	FZD4	frizzled class receptor 4
ENSG00000246523	6.79226		-0.0863763	0.446758	-0.19334	0.846693	0.924113	FZD4-DT	FZD4 divergent transcript
ENSG00000166575	185.235		-0.201274	0.135018	-1.49072	0.136035	0.307392	TMEM135	transmembrane protein 135
ENSG00000254843	3.0886		-0.547203	0.713032	-0.767432	0.442825	0.650133	NA	NA
ENSG00000279836	1.80429		-0.866638	0.660072	-1.31294	0.189202	0.382876	NA	NA
ENSG00000254582	1.7772		-0.353082	0.943813	-0.374102	0.708328	0.844468	NA	NA
ENSG00000278929	1.69734		1.64076	1.0318	1.59019	0.111791	0.26943	NA	NA
ENSG00000152939	162.995		-0.961818	0.215153	-4.47038	7.80794e-06	0.000131362	MARVELD2	MARVEL domain containing 2
ENSG00000279733	1.41734		-2.22109	1.02904	-2.15841	0.030896	0.108036	NA	NA
ENSG00000109861	1517.86		0.0508098	0.144331	0.352038	0.72481	0.853377	CTSC	cathepsin C
ENSG00000249489	3.51225		-0.761796	0.561161	-1.35753	0.174612	0.3636	NA	NA
ENSG00000100055	124.009		-0.962561	0.29281	-3.28732	0.00101145	0.00761663	CYTH4	cytohesin 4
ENSG00000077616	7.80085		0.847115	0.474448	1.78548	0.074184	0.203099	NAALAD2	N-acetylated alpha-linked acidic dipeptidase 2
ENSG00000280385	13.3463		0.527839	0.358294	1.4732	0.140698	0.314932	NA	NA
ENSG00000110172	182.071		0.251919	0.184266	1.36715	0.171578	0.359381	CHORDC1	cysteine and histidine rich domain containing 1
ENSG00000280367	2.69402		0.100048	0.674321	0.148369	0.882052	0.94227	NA	NA
ENSG00000261645	12.5725		-0.125201	0.415301	-0.301472	0.763055	0.876994	DISC1FP1	DISC1 fusion partner 1
ENSG00000214391	5.532		0.487813	0.375105	1.30047	0.193439	0.38908	TUBAP2	tubulin alpha pseudogene 2
ENSG00000164342	35.3853		-0.963546	0.256343	-3.75882	0.000170717	0.00177641	TLR3	toll like receptor 3
ENSG00000249255	5.83231		1.15489	0.571865	2.01952	0.0434334	0.13823	NA	NA
ENSG00000180773	67.1911		0.218437	0.177997	1.22719	0.21975	0.421643	SLC36A4	solute carrier family 36 member 4
ENSG00000279684	1.31922		2.4084	1.08191	2.22606	0.02601	0.0952004	NA	NA
ENSG00000166002	174.167		0.180992	0.129583	1.39673	0.162495	0.346666	SMCO4	single-pass membrane protein with coiled-coil domains 4
ENSG00000234106	1.49131		-0.0352277	0.676754	-0.0520539	0.958486	0.979709	SRP14P2	signal recognition particle 14 pseudogene 2
ENSG00000166004	120.68		-0.0112511	0.119048	-0.0945087	0.924705	0.963539	CEP295	centrosomal protein 295
ENSG00000279696	21.1944		-0.146772	0.229041	-0.640814	0.521644	0.714996	NA	NA
ENSG00000166012	310.28		0.0715538	0.111247	0.6432	0.520094	0.713862	TAF1D	TATA-box binding protein associated factor, RNA polymerase I subunit D
ENSG00000182919	83.1107		-0.136294	0.109409	-1.24573	0.212865	0.413464	C11orf54	chromosome 11 open reading frame 54
ENSG00000042429	37.7754		-0.197654	0.200201	-0.987279	0.323506	0.539668	MED17	mediator complex subunit 17
ENSG00000262185	17.6324		-0.963632	0.356081	-2.70621	0.00680554	0.0344369	LINC02861	long intergenic non-protein coding RNA 2861
ENSG00000181333	10.5204		-0.956539	0.391792	-2.44145	0.0146286	0.0616087	HEPHL1	hephaestin like 1
ENSG00000110218	128.777		-0.536059	0.0953275	-5.62334	1.87303e-08	7.47741e-07	PANX1	pannexin 1
ENSG00000256745	4.97016		0.00695163	0.33834	0.0205463	0.983608	0.991809	NA	NA
ENSG00000123901	1.58026		0.501237	1.38834	0.361033	0.718075	0.849635	GPR83	G protein-coupled receptor 83
ENSG00000020922	163.926		0.0238486	0.118185	0.20179	0.840081	0.920608	MRE11	MRE11 homolog, double strand break repair nuclease
ENSG00000255893	4.10847		0.601446	0.399764	1.5045	0.132452	0.302042	NA	NA
ENSG00000168876	66.0198		0.267938	0.153069	1.75044	0.0800419	0.214216	ANKRD49	ankyrin repeat domain 49
ENSG00000196371	18.4955		0.42713	0.327269	1.30513	0.191847	0.386595	FUT4	fucosyltransferase 4
ENSG00000134627	16.4076		-0.068215	0.374379	-0.182208	0.855419	0.928842	PIWIL4	piwi like RNA-mediated gene silencing 4
ENSG00000255929	7.58833		0.418228	0.446306	0.937088	0.348713	0.565105	PIWIL4-AS1	PIWIL4 antisense RNA 1
ENSG00000166025	536.758		-0.0119392	0.0866317	-0.137816	0.890386	0.946747	AMOTL1	angiomotin like 1
ENSG00000256469	29.2342		0.205824	0.241675	0.851654	0.394406	0.607535	NA	NA
ENSG00000150316	383.905		0.034684	0.0956865	0.362475	0.716997	0.848993	CWC15	CWC15 spliceosome associated protein homolog
ENSG00000186280	8.1664		1.1107	0.451082	2.46231	0.0138047	0.0590119	KDM4D	lysine demethylase 4D
ENSG00000263465	89.7214		0.0730125	0.131939	0.553381	0.580002	0.758293	SRSF8	serine and arginine rich splicing factor 8
ENSG00000149218	390.95		0.160241	0.175279	0.914204	0.36061	0.577434	ENDOD1	endonuclease domain containing 1
ENSG00000270689	1.36394		-0.717182	1.0181	-0.704431	0.481164	0.682226	NA	NA
ENSG00000245552	7.82511		-0.0828289	0.44755	-0.185072	0.853173	0.927933	LNCRNA-IUR	lncRNA imatinib upregulated
ENSG00000149212	132.105		-0.175006	0.175184	-0.998985	0.317802	0.533943	SESN3	sestrin 3
ENSG00000077458	38.1934		0.0875601	0.232669	0.37633	0.706672	0.843301	FAM76B	family with sequence similarity 76 member B
ENSG00000166037	230.894		0.179167	0.0943831	1.8983	0.0576568	0.169794	CEP57	centrosomal protein 57
ENSG00000087053	446.516		0.222457	0.0945867	2.35189	0.0186785	0.0741869	MTMR2	myotubularin related protein 2
ENSG00000184384	328.542		-0.378968	0.0801181	-4.73012	2.24391e-06	4.58557e-05	MAML2	mastermind like transcriptional coactivator 2
ENSG00000266192	4.63489		-0.236301	0.551541	-0.428438	0.668333	0.818686	MIR1260B	microRNA 1260b
ENSG00000149231	169.199		0.343576	0.126899	2.70749	0.0067795	0.034347	CCDC82	coiled-coil domain containing 82
ENSG00000183340	55.3494		0.0313709	0.203503	0.154155	0.877488	0.939489	JRKL	JRK like
ENSG00000149972	2.05836		-0.911325	1.14632	-0.794999	0.426614	0.636256	CNTN5	contactin 5
ENSG00000248027	2.43926		-1.28702	0.692296	-1.85906	0.0630187	0.181256	ARHGAP42-AS1	ARHGAP42 antisense RNA 1
ENSG00000165895	51.7622		-0.450318	0.175529	-2.56549	0.0103029	0.04711	ARHGAP42	Rho GTPase activating protein 42
ENSG00000082175	19.236		-0.0952759	0.337523	-0.28228	0.777729	0.88532	PGR	progesterone receptor
ENSG00000282728	1.29677		0.227149	0.897774	0.253013	0.800258	0.899384	NA	NA
ENSG00000163823	327.394		-0.963761	0.252023	-3.8241	0.000131252	0.00143103	CCR1	C-C motif chemokine receptor 1
ENSG00000110318	40.8638		0.543407	0.212873	2.55273	0.0106883	0.0484276	CEP126	centrosomal protein 126
ENSG00000137691	25.2522		-0.188757	0.221933	-0.850514	0.395039	0.608171	CFAP300	cilia and flagella associated protein 300
ENSG00000277459	1.32991		-0.400153	1.08271	-0.369584	0.711692	0.84627	NA	NA
ENSG00000137693	112.95		0.0514186	0.137277	0.37456	0.707988	0.84427	YAP1	Yes1 associated transcriptional regulator
ENSG00000254422	17.0234		-0.285075	0.296429	-0.961698	0.336201	0.552703	NA	NA
ENSG00000083307	152.459		-0.96384	0.348572	-2.76511	0.00569033	0.029956	GRHL2	grainyhead like transcription factor 2
ENSG00000110330	180.752		0.402274	0.134817	2.98385	0.00284642	0.0172818	BIRC2	baculoviral IAP repeat containing 2
ENSG00000152558	317.946		-0.0737651	0.110026	-0.67043	0.502584	0.699825	TMEM123	transmembrane protein 123
ENSG00000255337	2.20967		-1.15722	0.689399	-1.67859	0.0932325	0.239089	TMEM123-DT	TMEM123 divergent transcript
ENSG00000137673	506.55		0.0837665	0.402666	0.20803	0.835206	0.917998	MMP7	matrix metallopeptidase 7
ENSG00000118113	285.754		-0.208064	0.425315	-0.489201	0.6247	0.789919	MMP8	matrix metallopeptidase 8
ENSG00000255282	2890.09		0.0971464	0.234175	0.414846	0.678255	0.825202	WTAPP1	Wilms tumor 1 associated protein pseudogene 1
ENSG00000166670	147.223		-0.237952	0.585157	-0.406647	0.684267	0.828712	MMP10	matrix metallopeptidase 10
ENSG00000196611	10193.7		0.0941866	0.239286	0.393615	0.693865	0.834739	MMP1	matrix metallopeptidase 1
ENSG00000149968	723.858		0.234985	0.459702	0.511168	0.609234	0.778446	MMP3	matrix metallopeptidase 3
ENSG00000152056	67.1642		-0.964024	0.244964	-3.93536	8.30709e-05	0.000974743	AP1S3	adaptor related protein complex 1 subunit sigma 3
ENSG00000183260	18.6259		-0.964163	0.345752	-2.7886	0.00529371	0.0282804	ABHD16B	abhydrolase domain containing 16B
ENSG00000260966	6.30448		0.414051	0.488997	0.846735	0.397143	0.61009	NA	NA
ENSG00000137692	300.249		0.145826	0.108551	1.34339	0.179146	0.369646	DCUN1D5	defective in cullin neddylation 1 domain containing 5
ENSG00000187240	155.065		0.321186	0.18269	1.7581	0.0787308	0.212083	DYNC2H1	dynein cytoplasmic 2 heavy chain 1
ENSG00000170962	12.3521		-0.155665	0.48168	-0.32317	0.746566	0.866765	PDGFD	platelet derived growth factor D
ENSG00000204403	12.3962		-0.856295	0.412668	-2.07502	0.0379847	0.125679	CASP12	caspase 12 (gene/pseudogene)
ENSG00000179104	58.7157		-0.964181	0.238866	-4.0365	5.42553e-05	0.000681078	TMTC2	transmembrane O-mannosyltransferase targeting cadherins 2
ENSG00000196954	1366		-0.504273	0.0874996	-5.76314	8.25612e-09	3.63371e-07	CASP4	caspase 4
ENSG00000137757	2.74888		-1.56442	1.09899	-1.4235	0.15459	0.335307	CASP5	caspase 5
ENSG00000137752	275.206		-0.518171	0.143721	-3.6054	0.000311673	0.00292102	CASP1	caspase 1
ENSG00000164241	42.02		-0.964363	0.201244	-4.79201	1.6512e-06	3.5768e-05	C5orf63	chromosome 5 open reading frame 63
ENSG00000170903	196.053		0.197457	0.127863	1.54429	0.122518	0.286202	MSANTD4	Myb/SANT DNA binding domain containing 4 with coiled-coils
ENSG00000182359	114.502		0.108521	0.123327	0.879946	0.378888	0.594599	KBTBD3	kelch repeat and BTB domain containing 3
ENSG00000149313	355.464		0.212193	0.0856539	2.47733	0.013237	0.0570957	AASDHPPT	aminoadipate-semialdehyde dehydrogenase-phosphopantetheinyl transferase
ENSG00000254433	31.9769		0.0884845	0.171808	0.51502	0.606539	0.776609	NA	NA
ENSG00000152402	33.2279		-0.631772	0.330519	-1.91146	0.0559461	0.166022	GUCY1A2	guanylate cyclase 1 soluble subunit alpha 2
ENSG00000261098	5.0882		-0.638004	0.439574	-1.45142	0.146664	0.323524	NA	NA
ENSG00000152404	83.1312		-0.226146	0.162922	-1.38807	0.165117	0.350329	CWF19L2	CWF19 like cell cycle control factor 2
ENSG00000225215	2.07148		-0.43342	1.26435	-0.3428	0.731749	0.857546	SMARCE1P1	SWI/SNF related, matrix associated, actin dependent regulator of chromatin, subfamily e, member 1 pseudogene 1
ENSG00000137760	53.874		0.297962	0.182239	1.63501	0.102047	0.253263	ALKBH8	alkB homolog 8, tRNA methyltransferase
ENSG00000110675	1.90827		1.16836	0.899941	1.29827	0.194195	0.389815	ELMOD1	ELMO domain containing 1
ENSG00000170290	2.38749		-0.266576	0.830525	-0.320973	0.748231	0.867867	SLN	sarcolipin
ENSG00000110660	307.886		0.25294	0.150165	1.68441	0.0921018	0.236799	SLC35F2	solute carrier family 35 member F2
ENSG00000240652	14.4154		-0.536528	0.34757	-1.54366	0.122672	0.286407	NA	NA
ENSG00000140678	649.788		-0.965356	0.307741	-3.13691	0.0017074	0.0115579	ITGAX	integrin subunit alpha X
ENSG00000166266	272.594		-0.0769675	0.0937216	-0.821235	0.411512	0.622227	CUL5	cullin 5
ENSG00000255467	109.883		0.257636	0.111689	2.30673	0.0210697	0.0813874	NA	NA
ENSG00000075239	720.623		0.186717	0.0920671	2.02806	0.0425543	0.136379	ACAT1	acetyl-CoA acetyltransferase 1
ENSG00000149308	160.548		0.131537	0.133502	0.985281	0.324486	0.540825	NPAT	nuclear protein, coactivator of histone transcription
ENSG00000149311	242.02		0.0856157	0.0894604	0.957024	0.338555	0.554961	ATM	ATM serine/threonine kinase
ENSG00000166323	9.29567		0.195499	0.363788	0.537399	0.590992	0.765183	C11orf65	chromosome 11 open reading frame 65
ENSG00000156414	39.5731		-0.965479	0.330394	-2.9222	0.00347564	0.0202128	TDRD9	tudor domain containing 9
ENSG00000228462	7.26061		-0.965693	0.370997	-2.60297	0.00924205	0.0433984	RPS19P7	ribosomal protein S19 pseudogene 7
ENSG00000178105	213.64		0.354455	0.114104	3.10641	0.00189372	0.0124932	DDX10	DEAD-box helicase 10
ENSG00000254730	1.87602		0.278102	0.787785	0.353018	0.724075	0.853237	NA	NA
ENSG00000137710	461.116		0.154685	0.11209	1.38001	0.167583	0.354025	RDX	radixin
ENSG00000149289	71.9902		-0.528057	0.150678	-3.50454	0.000457397	0.00399517	ZC3H12C	zinc finger CCCH-type containing 12C
ENSG00000254416	2.02155		-1.99131	0.976259	-2.03973	0.0413771	0.133568	NA	NA
ENSG00000137714	62.8735		-0.533189	0.18505	-2.88132	0.00396012	0.0224053	FDX1	ferredoxin 1
ENSG00000137727	57.1198		-0.369868	0.284202	-1.30143	0.193112	0.388517	ARHGAP20	Rho GTPase activating protein 20
ENSG00000271584	2.7257		0.259467	0.555488	0.467098	0.64043	0.80069	LINC02550	long intergenic non-protein coding RNA 2550
ENSG00000196167	49.3596		-0.986641	0.515762	-1.91298	0.0557509	0.16567	COLCA1	colorectal cancer associated 1
ENSG00000123892	167.238		-0.965759	0.155394	-6.21489	5.13593e-10	3.23902e-08	RAB38	RAB38, member RAS oncogene family
ENSG00000110777	16.5438		0.966702	0.622761	1.55228	0.120594	0.283328	POU2AF1	POU class 2 homeobox associating factor 1
ENSG00000254980	3.38826		-0.151371	1.84086	-0.0822282	0.934465	0.968183	NA	NA
ENSG00000183644	6.25908		-1.08425	1.07809	-1.00572	0.314552	0.530845	HOATZ	HOATZ cilia and flagella associated protein
ENSG00000204381	384.358		-0.478697	0.169373	-2.82629	0.00470905	0.0257365	LAYN	layilin
ENSG00000170145	353.038		-0.140827	0.0875245	-1.609	0.107616	0.262774	SIK2	salt inducible kinase 2
ENSG00000235286	7.62023		-0.0263662	0.48253	-0.0546416	0.956424	0.97866	NA	NA
ENSG00000137713	186.354		0.100125	0.0925806	1.08149	0.279481	0.492799	PPP2R1B	protein phosphatase 2 scaffold subunit Abeta
ENSG00000254990	1.73998		-0.14219	0.886455	-0.160403	0.872564	0.936663	NA	NA
ENSG00000086848	43.9427		0.165804	0.220194	0.752989	0.451457	0.657175	ALG9	ALG9 alpha-1,2-mannosyltransferase
ENSG00000255561	18.5503		0.373882	0.256984	1.45488	0.145702	0.322228	FDXACB1	ferredoxin-fold anticodon binding domain containing 1
ENSG00000137720	115.044		0.197313	0.109623	1.79992	0.0718735	0.198867	C11orf1	chromosome 11 open reading frame 1
ENSG00000129514	14.6452		-0.967351	0.370438	-2.61137	0.00901803	0.0425563	FOXA1	forkhead box A1
ENSG00000170276	13.6299		0.486738	0.334615	1.45462	0.145775	0.322294	HSPB2	heat shock protein family B (small) member 2
ENSG00000138411	53.6374		-0.967643	0.299875	-3.22682	0.00125172	0.0090277	HECW2	HECT, C2 and WW domain containing E3 ubiquitin protein ligase 2
ENSG00000150768	259.626		0.431822	0.11919	3.62297	0.000291239	0.00276489	DLAT	dihydrolipoamide S-acetyltransferase
ENSG00000150773	12.5707		-0.027312	0.357206	-0.07646	0.939053	0.970694	PIH1D2	PIH1 domain containing 2
ENSG00000150776	187.482		0.152902	0.116675	1.31049	0.190029	0.384131	NKAPD1	NKAP domain containing 1
ENSG00000150779	188.48		-0.378943	0.120013	-3.1575	0.00159127	0.0109249	TIMM8B	translocase of inner mitochondrial membrane 8 homolog B
ENSG00000204370	256.638		0.263044	0.0994811	2.64416	0.00818929	0.0395736	SDHD	succinate dehydrogenase complex subunit D
ENSG00000150782	482.04		-0.384637	0.214705	-1.79147	0.0732179	0.201361	IL18	interleukin 18
ENSG00000197580	16.3102		-0.181974	0.295778	-0.615241	0.538396	0.726661	BCO2	beta-carotene oxygenase 2
ENSG00000214264	1.32323		-0.144574	0.945969	-0.152832	0.878531	0.94	NA	NA
ENSG00000150787	187.529		0.357989	0.103956	3.44367	0.000573869	0.00482798	PTS	6-pyruvoyltetrahydropterin synthase
ENSG00000243250	3.97085		-0.915834	0.521062	-1.75763	0.0788105	0.212191	RPS6P16	ribosomal protein S6 pseudogene 16
ENSG00000188771	1.35707		0.0361638	0.9631	0.0375494	0.970047	0.985074	PLET1	placenta expressed transcript 1
ENSG00000268472	1.52074		1.53578	1.00971	1.52101	0.128257	0.295343	LOC100132686	uncharacterized LOC100132686
ENSG00000213234	2.27727		0.858239	0.7707	1.11358	0.265458	0.476187	NA	NA
ENSG00000250303	44.1228		-0.22111	0.178613	-1.23793	0.215744	0.41704	LINC02762	long intergenic non-protein coding RNA 2762
ENSG00000247416	1.71679		0.739835	0.902571	0.819697	0.412389	0.623135	LOC101928847	uncharacterized LOC101928847
ENSG00000149294	34.332		0.0729179	0.369223	0.19749	0.843444	0.922508	NCAM1	neural cell adhesion molecule 1
ENSG00000227487	1.77219		0.102141	0.952659	0.107217	0.914617	0.957996	NA	NA
ENSG00000149292	64.1487		-0.298038	0.182949	-1.62908	0.103297	0.255396	TTC12	tetratricopeptide repeat domain 12
ENSG00000270179	4.00207		-0.49136	0.652483	-0.753062	0.451413	0.65715	NA	NA
ENSG00000170209	3.16584		-1.84343	0.947009	-1.94658	0.0515849	0.156578	ANKK1	ankyrin repeat and kinase domain containing 1
ENSG00000149295	1.67517		0.372656	1.03246	0.360939	0.718145	0.849666	DRD2	dopamine receptor D2
ENSG00000166682	7.57477		-0.898177	0.514498	-1.74573	0.0808571	0.215795	TMPRSS5	transmembrane serine protease 5
ENSG00000086827	176.925		0.327866	0.123041	2.66469	0.0077059	0.0378154	ZW10	zw10 kinetochore protein
ENSG00000048028	162.405		-0.149812	0.101803	-1.47159	0.141131	0.315497	USP28	ubiquitin specific peptidase 28
ENSG00000255710	2.44655		-0.97709	0.67173	-1.45459	0.145783	0.322294	NA	NA
ENSG00000166736	46.0143		-0.744627	0.38229	-1.9478	0.0514383	0.156266	HTR3A	5-hydroxytryptamine receptor 3A
ENSG00000109906	31.1368		0.240041	0.467946	0.512969	0.607973	0.777515	ZBTB16	zinc finger and BTB domain containing 16
ENSG00000137393	625.004		-0.968385	0.194202	-4.9865	6.14842e-07	1.55024e-05	RNF144B	ring finger protein 144B
ENSG00000256195	1.52568		2.0472	1.13017	1.81141	0.0700773	0.19529	LOC101928940	uncharacterized LOC101928940
ENSG00000005844	95.216		-0.969436	0.29331	-3.30516	0.000949221	0.00723563	ITGAL	integrin subunit alpha L
ENSG00000076053	175.535		-0.101273	0.0952474	-1.06326	0.287664	0.502031	RBM7	RNA binding motif protein 7
ENSG00000076043	975.166		0.283833	0.08723	3.25384	0.00113855	0.00834682	REXO2	RNA exonuclease 2
ENSG00000256533	6.31033		0.0131556	0.517713	0.025411	0.979727	0.990342	LOC100422382	nocturnin pseudogene
ENSG00000095110	1.45282		1.61578	0.825658	1.95696	0.0503517	0.153865	NXPE1	neurexophilin and PC-esterase domain family member 1
ENSG00000137634	1.60085		1.46567	1.23053	1.19108	0.233621	0.439359	NXPE4	neurexophilin and PC-esterase domain family member 4
ENSG00000182985	993.254		-0.404731	0.174532	-2.31895	0.0203976	0.0793943	CADM1	cell adhesion molecule 1
ENSG00000256972	1.92768		-0.562973	0.796963	-0.706398	0.479941	0.681145	NA	NA
ENSG00000255580	3.64732		-0.222147	0.502237	-0.442316	0.65826	0.811984	NA	NA
ENSG00000100078	64.1198		-0.97117	0.311092	-3.12181	0.00179744	0.0120301	PLA2G3	phospholipase A2 group III
ENSG00000246100	6.0551		-0.648167	0.732419	-0.884967	0.376175	0.592232	NA	NA
ENSG00000137656	176.812		0.0101326	0.109279	0.0927222	0.926124	0.964493	BUD13	BUD13 homolog
ENSG00000109917	190.063		0.00451201	0.126887	0.0355592	0.971634	0.985872	ZPR1	ZPR1 zinc finger
ENSG00000235910	1.39206		-0.866885	1.46604	-0.591309	0.554313	0.739292	APOA1-AS	APOA1 antisense RNA
ENSG00000160584	116.39		-0.253708	0.127145	-1.99542	0.0459966	0.144094	SIK3	SIK family kinase 3
ENSG00000234268	1.76445		-1.2329	0.805051	-1.53145	0.125657	0.291484	NA	NA
ENSG00000168092	1083.69		0.307636	0.117075	2.62767	0.0085971	0.0410194	PAFAH1B2	platelet activating factor acetylhydrolase 1b catalytic subunit 2
ENSG00000149577	231.07		-0.204131	0.142334	-1.43417	0.151523	0.33067	SIDT2	SID1 transmembrane family member 2
ENSG00000139044	190.484		-0.971248	0.282449	-3.43867	0.000584588	0.00489666	B4GALNT3	beta-1,4-N-acetyl-galactosaminyltransferase 3
ENSG00000179403	54.4709		-0.971615	0.274528	-3.53922	0.000401312	0.00357677	VWA1	von Willebrand factor A domain containing 1
ENSG00000280143	156.898		0.0839133	0.159937	0.524664	0.599817	0.771959	NA	NA
ENSG00000167257	167.223		-0.112948	0.10413	-1.08469	0.278061	0.491025	RNF214	ring finger protein 214
ENSG00000186318	241.488		0.419961	0.144368	2.90896	0.0036263	0.020916	BACE1	beta-secretase 1
ENSG00000278768	96.1735		0.161119	0.139311	1.15654	0.247459	0.455143	NA	NA
ENSG00000110274	165.674		0.103875	0.135481	0.766715	0.443251	0.650399	CEP164	centrosomal protein 164
ENSG00000250699	4.12234		0.0990433	0.616695	0.160603	0.872406	0.936544	NA	NA
ENSG00000271412	1.64052		1.7864	0.925634	1.92992	0.0536167	0.160941	NA	NA
ENSG00000177103	12.6514		-0.0402147	0.50939	-0.0789468	0.937075	0.969736	DSCAML1	DS cell adhesion molecule like 1
ENSG00000137731	25.0721		-0.0578006	0.317425	-0.182092	0.855511	0.928842	FXYD2	FXYD domain containing ion transport regulator 2
ENSG00000254844	22.0154		0.542681	0.307834	1.7629	0.0779174	0.210543	NA	NA
ENSG00000254528	388.313		0.409759	0.137574	2.97846	0.00289698	0.0175204	NA	NA
ENSG00000137726	828.296		0.449104	0.123889	3.62505	0.000288901	0.00274792	FXYD6	FXYD domain containing ion transport regulator 6
ENSG00000174808	24.2838		-0.9723	0.278367	-3.49288	0.000477847	0.00415196	BTC	betacellulin
ENSG00000110324	159.125		-0.50697	0.268432	-1.88863	0.0589409	0.172617	IL10RA	interleukin 10 receptor subunit alpha
ENSG00000255274	1.30658		-2.92645	1.64665	-1.77722	0.0755317	0.205749	SMIM35	small integral membrane protein 35
ENSG00000137648	104.991		-1.11329	0.610692	-1.82299	0.0683045	0.191765	TMPRSS4	transmembrane serine protease 4
ENSG00000177098	70.8897		0.690377	0.319115	2.16341	0.0305098	0.107107	SCN4B	sodium voltage-gated channel beta subunit 4
ENSG00000130303	548.435		-0.972958	0.19203	-5.06669	4.04799e-07	1.06935e-05	BST2	bone marrow stromal cell antigen 2
ENSG00000092529	15.8062		-0.973146	0.323348	-3.0096	0.00261595	0.0161484	CAPN3	calpain 3
ENSG00000160588	136.464		-0.49457	0.236854	-2.08808	0.0367909	0.122987	MPZL3	myelin protein zero like 3
ENSG00000148803	139.32		-0.974492	0.189607	-5.13955	2.75399e-07	7.6911e-06	FUOM	fucose mutarotase
ENSG00000280032	4.45959		-2.85544	0.687776	-4.1517	3.30011e-05	0.000450955	NA	NA
ENSG00000198851	11.2199		-0.20358	0.562363	-0.362007	0.717347	0.849245	CD3E	CD3 epsilon subunit of T-cell receptor complex
ENSG00000167286	21.624		0.233448	0.410736	0.568365	0.569787	0.750734	CD3D	CD3 delta subunit of T-cell receptor complex
ENSG00000160654	16.2029		0.208668	0.352052	0.59272	0.553368	0.738467	CD3G	CD3 gamma subunit of T-cell receptor complex
ENSG00000110344	729.895		0.0134522	0.0827285	0.162606	0.870829	0.93602	UBE4A	ubiquitination factor E4A
ENSG00000254873	514.755		-0.109832	0.134912	-0.814101	0.415587	0.626376	NA	NA
ENSG00000167283	713.959		-0.206	0.145637	-1.41448	0.157222	0.339242	ATP5MG	ATP synthase membrane subunit g
ENSG00000118058	991.567		-0.0234499	0.07144	-0.328245	0.742726	0.864735	KMT2A	lysine methyltransferase 2A
ENSG00000255435	24.7952		-0.185796	0.186629	-0.995537	0.319475	0.535633	TTC36-AS1	TTC36 and KMT2A antisense RNA 1
ENSG00000149582	315.664		0.0631384	0.12875	0.490395	0.623854	0.789436	TMEM25	transmembrane protein 25
ENSG00000118096	260.855		0.175495	0.0972962	1.80372	0.0712758	0.197767	IFT46	intraflagellar transport 46
ENSG00000243431	3.29091		-0.493183	0.632254	-0.78004	0.435367	0.643951	RPL5P30	ribosomal protein L5 pseudogene 30
ENSG00000095139	1051.17		0.321445	0.0666988	4.81934	1.44031e-06	3.17518e-05	ARCN1	archain 1
ENSG00000105639	108.726		-0.975791	0.231978	-4.20639	2.59485e-05	0.000368952	JAK3	Janus kinase 3
ENSG00000255176	4.2468		1.28545	0.588072	2.18587	0.028825	0.102609	NA	NA
ENSG00000184557	118.288		-0.976257	0.157642	-6.19288	5.90739e-10	3.58933e-08	SOCS3	suppressor of cytokine signaling 3
ENSG00000255422	13.5719		0.279402	0.276505	1.01048	0.312267	0.528277	LOC105369519	uncharacterized LOC105369519
ENSG00000110367	1471.5		0.3047	0.0779417	3.90933	9.25508e-05	0.00106837	DDX6	DEAD-box helicase 6
ENSG00000278376	3.02182		0.262965	0.552077	0.47632	0.633846	0.796258	NA	NA
ENSG00000160683	130.644		-0.144767	0.13573	-1.06658	0.28616	0.500424	CXCR5	C-X-C motif chemokine receptor 5
ENSG00000186174	245.337		-0.203494	0.126572	-1.60774	0.107893	0.263167	BCL9L	BCL9 like
ENSG00000255121	11.3549		0.34825	0.345632	1.00758	0.313658	0.529768	NA	NA
ENSG00000186166	296.08		-0.566974	0.108378	-5.23147	1.68167e-07	5.10878e-06	CENATAC	centrosomal AT-AC splicing factor
ENSG00000240970	23.2975		-0.362618	0.271681	-1.33472	0.181968	0.373489	NA	NA
ENSG00000254428	9.90801		-0.993125	0.32921	-3.01669	0.00255552	0.0158399	NA	NA
ENSG00000118181	1834.04		-0.514858	0.14196	-3.62679	0.000286969	0.00273582	RPS25	ribosomal protein S25
ENSG00000196655	716.966		0.0907595	0.0767112	1.18313	0.236756	0.442748	TRAPPC4	trafficking protein particle complex subunit 4
ENSG00000137700	272.067		0.0238778	0.13137	0.181759	0.855772	0.928854	SLC37A4	solute carrier family 37 member 4
ENSG00000255114	88.0553		0.3377	0.135189	2.49798	0.0124903	0.0546926	NA	NA
ENSG00000149428	387.962		0.527545	0.100165	5.26677	1.38846e-07	4.33431e-06	HYOU1	hypoxia up-regulated 1
ENSG00000271751	2.18895		-0.1199	0.815707	-0.146989	0.883141	0.942892	NA	NA
ENSG00000160695	534.874		-0.047767	0.0980136	-0.48735	0.62601	0.790869	VPS11	VPS11 core subunit of CORVET and HOPS complexes
ENSG00000256269	436.621		0.1151	0.0920517	1.25038	0.21116	0.411395	HMBS	hydroxymethylbilane synthase
ENSG00000188486	42.0461		-0.456852	0.233587	-1.95581	0.050487	0.15411	H2AX	H2A,X variant histone
ENSG00000172269	543.634		0.191082	0.104123	1.83515	0.0664832	0.1882	DPAGT1	dolichyl-phosphate N-acetylglucosaminephosphotransferase 1
ENSG00000172375	46.4041		-0.0119706	0.21805	-0.0548981	0.95622	0.978571	C2CD2L	C2CD2 like
ENSG00000172273	297.395		-0.187626	0.0932389	-2.01231	0.0441868	0.139989	HINFP	histone H4 transcription factor
ENSG00000172350	1.64153		-0.338286	1.44541	-0.234042	0.814952	0.907157	ABCG4	ATP binding cassette subfamily G member 4
ENSG00000160703	82.3612		-0.169537	0.182179	-0.930607	0.352057	0.568338	NLRX1	NLR family member X1
ENSG00000248712	14.5617		-0.778459	0.449895	-1.73031	0.0835745	0.220707	CCDC153	coiled-coil domain containing 153
ENSG00000110395	355.8		0.132665	0.0687337	1.93013	0.0535912	0.160883	CBL	Cbl proto-oncogene
ENSG00000076706	630.906		-0.0540076	0.241567	-0.223572	0.82309	0.91109	MCAM	melanoma cell adhesion molecule
ENSG00000173456	280.194		0.0846081	0.102484	0.82557	0.409048	0.619968	RNF26	ring finger protein 26
ENSG00000245385	38.6031		-0.0311133	0.142144	-0.218885	0.82674	0.913138	NA	NA
ENSG00000196684	55.2152		-0.976964	0.320526	-3.048	0.00230367	0.0146134	HSH2D	hematopoietic SH2 domain containing
ENSG00000254740	4.61103		-2.15122	0.672189	-3.20033	0.00137271	0.00971469	NA	NA
ENSG00000245248	1.66411		-0.463274	1.16571	-0.397419	0.691059	0.832928	NA	NA
ENSG00000154096	304.257		0.640024	0.334814	1.91158	0.0559302	0.166022	THY1	Thy-1 cell surface antigen
ENSG00000263873	97.6552		0.541865	0.345028	1.5705	0.116299	0.276734	NA	NA
ENSG00000186818	332.906		-0.977579	0.274734	-3.55828	0.000373296	0.00337416	LILRB4	leukocyte immunoglobulin like receptor B4
ENSG00000136250	44.365		-0.977807	0.312175	-3.13224	0.00173475	0.0117176	AOAH	acyloxyacyl hydrolase
ENSG00000184232	26.366		-0.219474	0.284414	-0.771671	0.440309	0.648047	OAF	out at first homolog
ENSG00000019582	9526.35		-0.977864	0.226775	-4.31204	1.61755e-05	0.000247208	CD74	CD74 molecule
ENSG00000181264	99.8752		0.0627432	0.170125	0.368806	0.712272	0.846414	TLCD5	TLC domain containing 5
ENSG00000196914	548.849		-0.0909605	0.0963384	-0.944177	0.345079	0.56104	ARHGEF12	Rho guanine nucleotide exchange factor 12
ENSG00000149403	39.7271		0.604656	0.299024	2.0221	0.0431662	0.137699	GRIK4	glutamate ionotropic receptor kainate type subunit 4
ENSG00000250493	2.76204		-1.48639	1.25561	-1.18379	0.236495	0.442458	LOC101929227	uncharacterized LOC101929227
ENSG00000154114	55.6508		0.119905	0.14904	0.804517	0.421099	0.631661	TBCEL	tubulin folding cofactor E like
ENSG00000109927	12.048		-0.09471	0.413364	-0.22912	0.818776	0.908783	TECTA	tectorin alpha
ENSG00000196693	141.635		-0.977886	0.145276	-6.73121	1.68258e-11	1.4707e-09	ZNF33B	zinc finger protein 33B
ENSG00000137642	129.636		0.269177	0.260999	1.03133	0.302385	0.517002	SORL1	sortilin related receptor 1
ENSG00000283787	58.9239		-0.978596	0.277049	-3.53221	0.000412104	0.00364816	PRR33	proline rich 33
ENSG00000207971	1.92315		-0.334582	0.681085	-0.491249	0.62325	0.788952	MIR125B1	microRNA 125b-1
ENSG00000185201	707.638		-0.979531	0.126648	-7.73427	1.04e-14	1.86384e-12	IFITM2	interferon induced transmembrane protein 2
ENSG00000154127	199.627		0.31954	0.147548	2.16567	0.0303368	0.10659	UBASH3B	ubiquitin associated and SH3 domain containing B
ENSG00000109943	26.291		-0.804925	0.345855	-2.32735	0.0199468	0.078043	CRTAM	cytotoxic and regulatory T cell molecule
ENSG00000109944	33.7502		0.208146	0.241008	0.86365	0.38778	0.601855	JHY	junctional cadherin complex regulator
ENSG00000109971	18330.7		0.218364	0.0738262	2.95781	0.00309835	0.018502	HSPA8	heat shock protein family A (Hsp70) member 8
ENSG00000175793	549.246		-0.980068	0.316056	-3.10093	0.00192914	0.0127	SFN	stratifin
ENSG00000204991	40.2308		-0.98056	0.227283	-4.31427	1.60134e-05	0.000245182	SPIRE2	spire type actin nucleation factor 2
ENSG00000254710	3.64153		0.534519	0.60169	0.888363	0.374345	0.590767	NA	NA
ENSG00000023171	17.0611		-0.114428	0.380403	-0.300808	0.763561	0.877306	GRAMD1B	GRAM domain containing 1B
ENSG00000254449	2.05802		0.848305	0.72595	1.16854	0.242588	0.449736	NA	NA
ENSG00000166257	57.0212		-0.0382783	0.304763	-0.1256	0.900048	0.951377	SCN3B	sodium voltage-gated channel beta subunit 3
ENSG00000166261	94.1513		0.235244	0.16331	1.44047	0.149734	0.327829	ZNF202	zinc finger protein 202
ENSG00000110002	476.869		-0.541317	0.146314	-3.69968	0.000215869	0.00215532	VWA5A	von Willebrand factor A domain containing 5A
ENSG00000255298	2.75294		-2.1304	1.32196	-1.61155	0.107061	0.261778	OR8G5	olfactory receptor family 8 subfamily G member 5
ENSG00000154144	691.725		0.268225	0.0790417	3.39346	0.000690161	0.00558119	TBRG1	transforming growth factor beta regulator 1
ENSG00000110013	242.386		-0.282302	0.0968905	-2.91362	0.00357265	0.0206678	SIAE	sialic acid acetylesterase
ENSG00000200278	6.78907		-0.298503	0.446382	-0.668717	0.503676	0.700401	RNA5SP352	RNA, 5S ribosomal pseudogene 352
ENSG00000064199	46.0612		-0.0232778	0.181674	-0.128129	0.898047	0.950996	SPA17	sperm autoantigenic protein 17
ENSG00000234745	11343.8		-0.981368	0.147748	-6.64216	3.09118e-11	2.55829e-09	HLA-B	major histocompatibility complex, class I, B
ENSG00000255045	1.44104		-1.66544	0.9939	-1.67566	0.0938043	0.239988	NA	NA
ENSG00000185033	301.385		-0.983354	0.257908	-3.8128	0.000137399	0.00148751	SEMA4B	semaphorin 4B
ENSG00000168032	75.4507		-0.983964	0.285609	-3.44514	0.000570768	0.00481001	ENTPD3	ectonucleoside triphosphate diphosphohydrolase 3
ENSG00000250073	13.7778		-0.711732	0.289682	-2.45694	0.0140125	0.0596795	ESAM-AS1	ESAM antisense RNA 1
ENSG00000120458	50.6342		-0.0718569	0.174649	-0.411436	0.680753	0.827109	MSANTD2	Myb/SANT DNA binding domain containing 2
ENSG00000279342	18.1047		-0.460409	0.336766	-1.36715	0.171579	0.359381	NA	NA
ENSG00000254509	5.2528		-0.615427	0.466751	-1.31853	0.187325	0.380531	NA	NA
ENSG00000245498	6.91003		-0.250935	0.488466	-0.51372	0.607447	0.777355	MSANTD2-AS1	MSANTD2 antisense RNA 1
ENSG00000254941	1.78088		-0.678283	0.880942	-0.769952	0.441328	0.648662	NA	NA
ENSG00000154134	98.9316		-0.220924	0.155747	-1.41848	0.15605	0.337415	ROBO3	roundabout guidance receptor 3
ENSG00000254568	3.31202		-1.57722	0.527979	-2.98728	0.00281474	0.0171186	NA	NA
ENSG00000154133	101.489		-0.961798	0.412476	-2.33177	0.0197129	0.0773864	ROBO4	roundabout guidance receptor 4
ENSG00000254943	7.09253		-0.499359	0.496835	-1.00508	0.314859	0.531135	NA	NA
ENSG00000205403	36.5785		-0.985822	0.222842	-4.42387	9.69476e-06	0.000158573	CFI	complement factor I
ENSG00000134955	149.046		-0.555975	0.250546	-2.21906	0.0264828	0.0964635	SLC37A2	solute carrier family 37 member 2
ENSG00000150433	149.454		-0.251873	0.121977	-2.06492	0.0389302	0.127991	TMEM218	transmembrane protein 218
ENSG00000165495	25.9748		0.621016	0.359176	1.729	0.0838089	0.221021	PKNOX2	PBX/knotted 1 homeobox 2
ENSG00000105357	205.397		-0.985845	0.278474	-3.54017	0.000399874	0.00356779	MYH14	myosin heavy chain 14
ENSG00000149547	362.912		-0.084147	0.100016	-0.841333	0.400161	0.612231	EI24	EI24 autophagy associated transmembrane protein
ENSG00000134910	1577.49		0.299014	0.0842233	3.55025	0.000384867	0.00345493	STT3A	STT3 oligosaccharyltransferase complex catalytic subunit A
ENSG00000149554	56.885		0.0140506	0.215522	0.0651932	0.94802	0.974608	CHEK1	checkpoint kinase 1
ENSG00000198331	60.3155		0.395042	0.180285	2.19121	0.0284366	0.101522	HYLS1	HYLS1 centriolar and ciliogenesis associated
ENSG00000110060	140.247		0.0171713	0.0984788	0.174365	0.861578	0.931681	PUS3	pseudouridine synthase 3
ENSG00000109832	1.88365		-0.99915	0.812841	-1.22921	0.218994	0.420871	DDX25	DEAD-box helicase 25
ENSG00000283703	11.1137		-0.503994	0.353451	-1.42592	0.15389	0.334254	VSIG10L2	V-set and immunoglobulin domain containing 10 like 2
ENSG00000169224	17.6443		-0.987415	0.368591	-2.67889	0.00738664	0.0366843	GCSAML	germinal center associated signaling and motility like
ENSG00000254759	1.31488		-0.338094	0.748516	-0.451686	0.651495	0.807875	NAP1L1P1	nucleosome assembly protein 1 like 1 pseudogene 1
ENSG00000165526	405.782		0.263182	0.0892298	2.94948	0.00318307	0.0188929	RPUSD4	RNA pseudouridine synthase D4
ENSG00000254694	2.696		-0.229312	0.482594	-0.475165	0.634669	0.796888	NA	NA
ENSG00000197798	323.145		0.166823	0.106026	1.57341	0.115623	0.275651	FAM118B	family with sequence similarity 118 member B
ENSG00000133574	78.2339		-0.987588	0.267634	-3.69006	0.000224198	0.00222333	GIMAP4	GTPase, IMAP family member 4
ENSG00000110074	196.976		0.0523094	0.128775	0.406209	0.684589	0.82887	FOXRED1	FAD dependent oxidoreductase domain containing 1
ENSG00000150455	81.3689		0.111302	0.148324	0.750397	0.453016	0.658713	TIRAP	TIR domain containing adaptor protein
ENSG00000254905	15.8652		0.422984	0.285071	1.48379	0.137866	0.310444	NA	NA
ENSG00000255062	32.9165		0.243005	0.183455	1.32461	0.185301	0.377776	NA	NA
ENSG00000110063	144.52		0.22651	0.117888	1.92141	0.0546801	0.163502	DCPS	decapping enzyme, scavenger
ENSG00000280832	49.0888		0.455269	0.170209	2.67476	0.00747836	0.0370091	NA	NA
ENSG00000198729	56.723		-0.988631	0.242112	-4.08337	4.43879e-05	0.000578741	PPP1R14C	protein phosphatase 1 regulatory inhibitor subunit 14C
ENSG00000278215	5.92572		0.442805	0.384858	1.15057	0.249911	0.45796	NA	NA
ENSG00000042980	43.0059		-0.989329	0.376297	-2.62912	0.00856066	0.0409318	ADAM28	ADAM metallopeptidase domain 28
ENSG00000254612	3.26017		0.0520527	0.421243	0.123569	0.901656	0.95173	DNAJB6P1	DNAJB6 pseudogene 1
ENSG00000134954	242.997		-0.455211	0.156657	-2.90578	0.00366334	0.0210853	ETS1	ETS proto-oncogene 1, transcription factor
ENSG00000245008	7.00678		-0.924987	0.489181	-1.89089	0.0586394	0.171976	LOC101929538	uncharacterized LOC101929538
ENSG00000151702	39.4882		-0.441547	0.288286	-1.53163	0.125615	0.29144	FLI1	Fli-1 proto-oncogene, ETS transcription factor
ENSG00000254703	4.65962		-0.753277	0.629455	-1.19671	0.231419	0.436629	SENCR	smooth muscle and endothelial cell enriched migration/differentiation-associated lncRNA
ENSG00000151704	3.32267		-1.78718	0.881763	-2.02683	0.0426798	0.136592	KCNJ1	potassium inwardly rectifying channel subfamily J member 1
ENSG00000215912	13.2752		-0.9896	0.372389	-2.65743	0.0078738	0.0384521	TTC34	tetratricopeptide repeat domain 34
ENSG00000056558	173.128		-0.989691	0.252625	-3.91763	8.94228e-05	0.0010361	TRAF1	TNF receptor associated factor 1
ENSG00000134909	187.283		0.0863579	0.141018	0.61239	0.540279	0.728335	ARHGAP32	Rho GTPase activating protein 32
ENSG00000108557	168.366		-0.990443	0.16264	-6.08979	1.13059e-09	6.31484e-08	RAI1	retinoic acid induced 1
ENSG00000170322	281.887		-0.134557	0.0935653	-1.43811	0.150404	0.32886	NFRKB	nuclear factor related to kappaB binding protein
ENSG00000170325	107.028		-0.0573278	0.127484	-0.449687	0.652936	0.808704	PRDM10	PR/SET domain 10
ENSG00000233220	1.39976		0.566327	0.922101	0.61417	0.539103	0.727256	NA	NA
ENSG00000084234	4309.96		0.00966147	0.0873345	0.110626	0.911913	0.956531	APLP2	amyloid beta precursor like protein 2
ENSG00000102760	84.5703		-0.990786	0.2267	-4.37048	1.23975e-05	0.000196076	RGCC	regulator of cell cycle
ENSG00000196323	125.094		0.193478	0.150608	1.28465	0.198916	0.395846	ZBTB44	zinc finger and BTB domain containing 44
ENSG00000255358	1.68135		-1.86111	0.987365	-1.88493	0.05944	0.173731	NA	NA
ENSG00000255220	4.25248		-0.0355938	0.540474	-0.0658567	0.947492	0.974484	NA	NA
ENSG00000175773	2.28137		-1.16556	0.943553	-1.23529	0.216724	0.41804	ZBTB44-DT	ZBTB44 divergent transcript
ENSG00000134917	10.1098		0.151575	0.650538	0.232999	0.815762	0.907405	ADAMTS8	ADAM metallopeptidase with thrombospondin type 1 motif 8
ENSG00000113739	332.21		-0.990876	0.277647	-3.56883	0.000358579	0.00327105	STC2	stanniocalcin 2
ENSG00000254842	2.04707		0.0811884	0.796353	0.10195	0.918796	0.960395	NA	NA
ENSG00000255455	36.0899		0.0104311	0.23115	0.0451272	0.964006	0.982062	NA	NA
ENSG00000120451	933.592		0.29896	0.091054	3.28332	0.00102591	0.00770006	SNX19	sorting nexin 19
ENSG00000231698	5.60511		-1.81137	0.604361	-2.99716	0.0027251	0.0166589	NA	NA
ENSG00000170425	27.5055		-0.992831	0.330843	-3.00091	0.00269172	0.0164994	ADORA2B	adenosine A2b receptor
ENSG00000252351	4.04262		-1.3372	0.660802	-2.02361	0.0430108	0.137364	RNU6ATAC12P	RNA, U6atac small nuclear 12, pseudogene
ENSG00000103316	44.8769		-0.993049	0.330248	-3.00698	0.00263856	0.0162615	CRYM	crystallin mu
ENSG00000236082	1.76715		-1.80604	0.930682	-1.94056	0.0523116	0.158205	NA	NA
ENSG00000224795	3.67742		-0.0820864	0.675814	-0.121463	0.903324	0.952254	NA	NA
ENSG00000271624	6.7149		-1.1717	0.636242	-1.8416	0.0655335	0.186338	LOC100419058	GPN-loop GTPase 1 pseudogene
ENSG00000238117	3.32603		-0.428904	0.654996	-0.654819	0.512584	0.707698	NA	NA
ENSG00000224700	3.90159		-0.993586	0.649918	-1.52879	0.126317	0.292486	NA	NA
ENSG00000238262	5.95418		0.352768	0.528325	0.66771	0.504319	0.700987	NA	NA
ENSG00000280237	3.77679		-1.2778	0.764804	-1.67076	0.0947698	0.241588	NA	NA
ENSG00000080854	4.85823		0.710544	0.664025	1.07006	0.284594	0.498665	IGSF9B	immunoglobulin superfamily member 9B
ENSG00000204241	1.92506		-0.185024	1.08611	-0.170356	0.86473	0.932965	LINC02731	long intergenic non-protein coding RNA 2731
ENSG00000065621	72.4512		-0.993344	0.173381	-5.72925	1.00874e-08	4.34003e-07	GSTO2	glutathione S-transferase omega 2
ENSG00000254481	2.02594		-1.46715	0.946054	-1.55081	0.120948	0.283919	NA	NA
ENSG00000151503	176.152		0.412597	0.120903	3.41263	0.000643386	0.00527043	NCAPD3	non-SMC condensin II complex subunit D3
ENSG00000255348	3.95427		0.614128	0.569461	1.07844	0.280839	0.49452	NA	NA
ENSG00000151502	214.288		-0.0664706	0.103595	-0.641637	0.521109	0.714662	VPS26B	VPS26, retromer complex component B
ENSG00000151500	504.375		0.175753	0.0880393	1.9963	0.0459014	0.143921	THYN1	thymocyte nuclear protein 1
ENSG00000151498	470.481		-0.0472768	0.137475	-0.343894	0.730926	0.857174	ACAD8	acyl-CoA dehydrogenase family member 8
ENSG00000166105	7.60957		-1.04158	0.825844	-1.26124	0.207224	0.406462	GLB1L3	galactosidase beta 1 like 3
ENSG00000162366	683.229		-0.993613	0.323388	-3.07251	0.00212265	0.0136801	PDZK1IP1	PDZK1 interacting protein 1
ENSG00000109956	1.57769		-0.696149	1.48338	-0.469299	0.638856	0.799967	B3GAT1	beta-1,3-glucuronyltransferase 1
ENSG00000015171	242.984		0.229903	0.0957598	2.40083	0.0163581	0.0672103	ZMYND11	zinc finger MYND-type containing 11
ENSG00000276662	5.50286		-0.0924671	0.502746	-0.183924	0.854073	0.928341	DDX20P1	DEAD-box helicase 20 pseudogene 1
ENSG00000151240	276.929		0.189969	0.0953892	1.99151	0.0464244	0.145071	DIP2C	disco interacting protein 2 homolog C
ENSG00000233021	1.88829		-0.152055	0.76567	-0.198591	0.842583	0.92197	NA	NA
ENSG00000225140	5.64287		0.114852	0.552248	0.207971	0.835252	0.917998	LOC101930421	uncharacterized LOC101930421
ENSG00000180525	72.477		-0.315001	0.185211	-1.70076	0.0889875	0.230721	NA	NA
ENSG00000107929	618.587		-0.18229	0.0823606	-2.21332	0.0268756	0.0974667	LARP4B	La ribonucleoprotein 4B
ENSG00000205740	26.7455		0.415837	0.332301	1.25139	0.210792	0.410976	NA	NA
ENSG00000107937	603.521		0.416778	0.10938	3.81036	0.000138764	0.00149802	GTPBP4	GTP binding protein 4
ENSG00000148377	17.1367		0.218451	0.260044	0.840055	0.400878	0.612804	IDI2	isopentenyl-diphosphate delta isomerase 2
ENSG00000232656	416.623		0.419976	0.137651	3.05101	0.0022807	0.0144935	IDI2-AS1	IDI2 antisense RNA 1
ENSG00000067064	1251.94		0.469673	0.148854	3.15527	0.00160349	0.0109799	IDI1	isopentenyl-diphosphate delta isomerase 1
ENSG00000047056	153.975		-0.0570272	0.128996	-0.442086	0.658427	0.811984	WDR37	WD repeat domain 37
ENSG00000185736	3.33825		-0.115367	0.895766	-0.128792	0.897522	0.950805	ADARB2	adenosine deaminase RNA specific B2 (inactive)
ENSG00000067057	1428.72		-0.149586	0.173408	-0.862626	0.388343	0.602206	PFKP	phosphofructokinase, platelet
ENSG00000107959	692.258		0.0341327	0.111306	0.306655	0.759106	0.874826	PITRM1	pitrilysin metallopeptidase 1
ENSG00000237399	168.029		0.0230396	0.153774	0.149828	0.8809	0.941565	PITRM1-AS1	PITRM1 antisense RNA 1
ENSG00000067082	2926.34		-0.136771	0.106396	-1.28549	0.19862	0.395539	KLF6	Kruppel like factor 6
ENSG00000233117	10.7089		0.926677	0.540125	1.71567	0.0862221	0.225689	NA	NA
ENSG00000231298	7.90786		0.691145	0.458828	1.50633	0.131983	0.301268	MANCR	mitotically associated long non coding RNA
ENSG00000225269	2.73549		1.00979	0.727689	1.38766	0.16524	0.350501	LINC00705	long intergenic non-protein coding RNA 705
ENSG00000165568	13.3694		-0.391839	0.309012	-1.26804	0.204783	0.403651	AKR1E2	aldo-keto reductase family 1 member E2
ENSG00000072310	191.218		-0.995511	0.147478	-6.75023	1.47613e-11	1.30135e-09	SREBF1	sterol regulatory element binding transcription factor 1
ENSG00000166689	110.296		-0.995603	0.262469	-3.79323	0.000148703	0.00158985	PLEKHA7	pleckstrin homology domain containing A7
ENSG00000224251	2.46099		0.604665	0.844916	0.715651	0.474207	0.676511	NA	NA
ENSG00000213853	1874.66		-0.99701	0.15953	-6.24966	4.11346e-10	2.64782e-08	EMP2	epithelial membrane protein 2
ENSG00000231039	1.66771		0.013693	0.992457	0.0137971	0.988992	0.994742	NA	NA
ENSG00000224034	1.75628		1.14949	1.00703	1.14146	0.253677	0.462567	LINC02561	long intergenic non-protein coding RNA 2561
ENSG00000215267	6.06785		0.653032	0.46079	1.4172	0.156424	0.338018	AKR1C7P	aldo-keto reductase family 1 member C7, pseudogene
ENSG00000173848	123.239		-0.219734	0.147098	-1.49379	0.135231	0.306416	NET1	neuroepithelial cell transforming 1
ENSG00000178372	3.31607		-5.19016	3.57381	-1.45228	0.146424	0.323194	CALML5	calmodulin like 5
ENSG00000196372	191.208		0.449458	0.125222	3.58928	0.000331588	0.00307413	ASB13	ankyrin repeat and SOCS box containing 13
ENSG00000108021	307.796		0.0260861	0.0878845	0.296823	0.766602	0.879066	TASOR2	transcription activation suppressor family member 2
ENSG00000226647	3.8175		-0.758374	0.497732	-1.52366	0.127594	0.294413	NA	NA
ENSG00000057608	2022.82		0.350495	0.075788	4.62468	3.7518e-06	7.05366e-05	GDI2	GDP dissociation inhibitor 2
ENSG00000270427	6.69016		-0.347379	0.516735	-0.672257	0.50142	0.699025	NA	NA
ENSG00000134461	8.62277		0.228637	0.371116	0.616079	0.537843	0.726455	ANKRD16	ankyrin repeat domain 16
ENSG00000134452	296.366		-0.257173	0.114096	-2.254	0.0241962	0.0902998	FBH1	F-box DNA helicase 1
ENSG00000232807	78.523		-0.398292	0.155835	-2.55585	0.0105928	0.0480779	NA	NA
ENSG00000134470	299.826		-0.451793	0.108674	-4.15733	3.21994e-05	0.000442048	IL15RA	interleukin 15 receptor subunit alpha
ENSG00000160796	324.432		-0.998699	0.22623	-4.41453	1.01229e-05	0.000164174	NBEAL2	neurobeachin like 2
ENSG00000134453	557.793		-0.0578546	0.0838119	-0.690291	0.490011	0.689605	RBM17	RNA binding motif protein 17
ENSG00000170525	762.223		-0.0185728	0.215388	-0.0862296	0.931284	0.966956	PFKFB3	6-phosphofructo-2-kinase/fructose-2,6-biphosphatase 3
ENSG00000201581	3.22138		-0.728802	0.640466	-1.13793	0.255152	0.464083	NA	NA
ENSG00000215244	12.861		-0.152956	0.392235	-0.389959	0.696567	0.836814	LINC02649	long intergenic non-protein coding RNA 2649
ENSG00000212743	3.05805		1.11218	0.969238	1.14748	0.251185	0.459282	NA	NA
ENSG00000154065	123.731		-1.00013	0.166158	-6.01916	1.75325e-09	9.31241e-08	ANKRD29	ankyrin repeat domain 29
ENSG00000237943	5.54345		-0.400955	0.577152	-0.694713	0.487235	0.687228	PRKCQ-AS1	PRKCQ antisense RNA 1
ENSG00000223784	18.7772		-1.88839	0.438966	-4.3019	1.69341e-05	0.000255974	NA	NA
ENSG00000238266	1.59754		-0.494566	1.01958	-0.485066	0.627629	0.792241	LINC00707	long intergenic non-protein coding RNA 707
ENSG00000198879	48.4008		-0.53941	0.257595	-2.09402	0.0362579	0.121695	SFMBT2	Scm like with four mbt domains 2
ENSG00000278982	1.32128		-0.93799	1.22123	-0.768072	0.442444	0.649675	NA	NA
ENSG00000123243	56.7428		0.0295785	0.289296	0.102243	0.918564	0.960233	ITIH5	inter-alpha-trypsin inhibitor heavy chain 5
ENSG00000151655	3.44908		-0.145694	0.726018	-0.200675	0.840953	0.920983	ITIH2	inter-alpha-trypsin inhibitor heavy chain 2
ENSG00000151657	189.454		0.260297	0.0852476	3.05342	0.00226249	0.0144183	KIN	Kin17 DNA and RNA binding protein
ENSG00000165629	1770.33		0.103789	0.0759584	1.36639	0.171816	0.359545	ATP5F1C	ATP synthase F1 subunit gamma
ENSG00000165632	164.729		0.283386	0.114938	2.46555	0.0136804	0.0585602	TAF3	TATA-box binding protein associated factor 3
ENSG00000149328	112.512		-1.00118	0.211135	-4.74191	2.11715e-06	4.37043e-05	GLB1L2	galactosidase beta 1 like 2
ENSG00000228997	11.3925		-1.76985	0.396272	-4.46626	7.95994e-06	0.000133529	NA	NA
ENSG00000154639	238.813		-1.00322	0.266448	-3.76516	0.000166444	0.00173995	CXADR	CXADR Ig-like cell adhesion molecule
ENSG00000048740	733.569		-0.273935	0.0913288	-2.99944	0.00270478	0.0165612	CELF2	CUGBP Elav-like family member 2
ENSG00000179593	346.964		-1.00434	0.246436	-4.07546	4.59233e-05	0.00059521	ALOX15B	arachidonate 15-lipoxygenase type B
ENSG00000228027	1.90393		-0.543426	0.772731	-0.703253	0.481898	0.682699	NA	NA
ENSG00000229206	13.0515		-0.904029	0.283436	-3.18954	0.001425	0.0100079	NA	NA
ENSG00000095713	16.1617		-1.00451	0.391259	-2.56739	0.0102468	0.0469443	CRTAC1	cartilage acidic protein 1
ENSG00000230322	2.90481		-0.879037	0.701815	-1.25252	0.210381	0.410399	NA	NA
ENSG00000128268	11.5929		-1.00469	0.378752	-2.65263	0.00798669	0.0388267	MGAT3	beta-1,4-mannosyl-glycoprotein 4-beta-N-acetylglucosaminyltransferase
ENSG00000148429	98.7738		-0.397471	0.124251	-3.19895	0.00137931	0.00975585	USP6NL	USP6 N-terminal like
ENSG00000271360	9.14443		0.0738531	0.302284	0.244317	0.806985	0.903294	USP6NL-AS1	USP6NL antisense RNA 1
ENSG00000158106	34.5724		-1.00497	0.389723	-2.57868	0.00991795	0.0457839	RHPN1	rhophilin Rho GTPase binding protein 1
ENSG00000167306	234.793		-1.00611	0.221322	-4.54592	5.46949e-06	9.63582e-05	MYO5B	myosin VB
ENSG00000225778	5.57405		-1.43681	0.597687	-2.40395	0.0162191	0.0667574	PROSER2-AS1	PROSER2 antisense RNA 1
ENSG00000151461	170.273		-0.106681	0.0829504	-1.28608	0.198416	0.395262	UPF2	UPF2 regulator of nonsense mediated mRNA decay
ENSG00000181192	189.004		0.0261432	0.127904	0.204396	0.838044	0.919306	DHTKD1	dehydrogenase E1 and transketolase domain containing 1
ENSG00000065665	138.96		0.562388	0.112635	4.993	5.9447e-07	1.50496e-05	SEC61A2	SEC61 translocon subunit alpha 2
ENSG00000165609	718.274		0.146819	0.0653807	2.2456	0.0247295	0.0918086	NUDT5	nudix hydrolase 5
ENSG00000151465	590.481		0.27185	0.0804637	3.37854	0.000728716	0.00583694	CDC123	cell division cycle 123
ENSG00000228302	135.494		0.0460999	0.0979891	0.47046	0.638027	0.799459	NA	NA
ENSG00000183049	96.0844		0.132452	0.197253	0.67148	0.501915	0.699474	CAMK1D	calcium/calmodulin dependent protein kinase ID
ENSG00000115956	374.377		-1.00741	0.252627	-3.98772	6.67105e-05	0.000813026	PLEK	pleckstrin
ENSG00000123240	2300.65		-0.0462151	0.0803533	-0.575148	0.565191	0.747279	OPTN	optineurin
ENSG00000235763	9.90972		0.00121322	0.352679	0.00344001	0.997255	0.998859	NA	NA
ENSG00000228330	6.56938		0.165052	0.484691	0.340529	0.733458	0.858288	NA	NA
ENSG00000065328	16.6802		0.129925	0.524949	0.247501	0.804521	0.902035	MCM10	minichromosome maintenance 10 replication initiation factor
ENSG00000107537	509.774		0.47651	0.0945305	5.04081	4.63577e-07	1.20544e-05	PHYH	phytanoyl-CoA 2-hydroxylase
ENSG00000086475	153.265		0.0566178	0.128059	0.442123	0.6584	0.811984	SEPHS1	selenophosphate synthetase 1
ENSG00000165626	108.001		0.0722381	0.17443	0.414138	0.678773	0.825631	BEND7	BEN domain containing 7
ENSG00000165630	69.486		0.181135	0.11978	1.51224	0.130473	0.298887	PRPF18	pre-mRNA processing factor 18
ENSG00000227474	5.40116		0.832042	0.519773	1.60078	0.109426	0.265657	RPL6P24	ribosomal protein L6 pseudogene 24
ENSG00000239665	150.095		0.305427	0.117931	2.58988	0.00960101	0.0446714	NA	NA
ENSG00000151474	326.404		0.0174358	0.151781	0.114875	0.908544	0.954807	FRMD4A	FERM domain containing 4A
ENSG00000225112	1.58808		0.860678	1.15134	0.747547	0.454733	0.660209	NA	NA
ENSG00000234091	1.63706		0.492725	0.84509	0.583044	0.559863	0.743351	NA	NA
ENSG00000229751	1.36994		-0.0188437	0.705225	-0.0267201	0.978683	0.989857	NA	NA
ENSG00000065809	341.163		-0.0515667	0.100773	-0.511712	0.608852	0.778228	FAM107B	family with sequence similarity 107 member B
ENSG00000185267	17.9539		0.320916	0.271332	1.18274	0.236911	0.442903	CDNF	cerebral dopamine neurotrophic factor
ENSG00000284024	60.8905		0.342994	0.15572	2.20263	0.0276209	0.0993595	LOC100421372	zinc finger and SCAN domain containing 29
ENSG00000187522	88.9542		0.210598	0.116976	1.80035	0.0718049	0.198748	HSPA14	heat shock protein family A (Hsp70) member 14
ENSG00000272853	14.6185		-0.244564	0.31798	-0.769116	0.441824	0.649185	NA	NA
ENSG00000152455	37.2706		0.549377	0.188093	2.92078	0.00349154	0.0202887	SUV39H2	SUV39H2 histone lysine methyltransferase
ENSG00000152457	167.883		0.0721382	0.120516	0.598578	0.549454	0.735292	DCLRE1C	DNA cross-link repair 1C
ENSG00000197889	1.59153		-0.12035	0.874429	-0.137633	0.89053	0.946747	MEIG1	meiosis/spermiogenesis associated 1
ENSG00000176236	16.0068		-0.343801	0.311046	-1.1053	0.269028	0.480171	RPP38-DT	RPP38 divergent transcript
ENSG00000152464	158.382		0.0930204	0.099614	0.933808	0.350403	0.56681	RPP38	ribonuclease P/MRP subunit p38
ENSG00000152465	198.162		0.0135359	0.0995989	0.135904	0.891897	0.947344	NMT2	N-myristoyltransferase 2
ENSG00000206448	3.58187		-0.767531	0.815681	-0.940969	0.346721	0.562868	PPIAP30	peptidylprolyl isomerase A pseudogene 30
ENSG00000104883	79.2082		-1.00787	0.174392	-5.77934	7.49933e-09	3.34196e-07	PEX11G	peroxisomal biogenesis factor 11 gamma
ENSG00000138771	377.558		-1.00967	0.222054	-4.54696	5.44252e-06	9.62232e-05	SHROOM3	shroom family member 3
ENSG00000148481	169.396		0.138234	0.13054	1.05894	0.289629	0.503942	MINDY3	MINDY lysine 48 deubiquitinase 3
ENSG00000165983	83.2024		-0.0185906	0.172509	-0.107766	0.914181	0.957701	PTER	phosphotriesterase related
ENSG00000165985	5.71194		0.14997	0.501985	0.298753	0.765128	0.878306	C1QL3	complement C1q like 3
ENSG00000148484	1214.34		0.227142	0.059904	3.79178	0.000149574	0.0015971	RSU1	Ras suppressor protein 1
ENSG00000225213	1.95582		-0.150071	0.96979	-0.154746	0.877022	0.939152	NA	NA
ENSG00000107611	14.4918		-0.577793	0.377043	-1.53243	0.125416	0.29117	CUBN	cubilin
ENSG00000107614	45.7406		-0.351471	0.177164	-1.98388	0.0472698	0.14699	TRDMT1	tRNA aspartic acid methyltransferase 1
ENSG00000229124	12437.2		0.121605	0.14119	0.861285	0.389081	0.602761	VIM-AS1	VIM antisense RNA 1
ENSG00000026025	32557.9		0.0629393	0.141726	0.444091	0.656977	0.811189	VIM	vimentin
ENSG00000234961	10596.2		0.06478	0.139372	0.464801	0.642074	0.80182	NA	NA
ENSG00000148488	2.49886		-0.366042	0.892182	-0.410277	0.681603	0.827517	ST8SIA6	ST8 alpha-N-acetyl-neuraminide alpha-2,8-sialyltransferase 6
ENSG00000165996	43.3085		-0.441875	0.225477	-1.95973	0.0500273	0.153081	HACD1	3-hydroxyacyl-CoA dehydratase 1
ENSG00000260589	6.94694		-0.263834	0.383294	-0.688332	0.491244	0.690187	STAM-DT	STAM divergent transcript
ENSG00000136738	436.258		-0.0229665	0.0946253	-0.24271	0.80823	0.903922	STAM	signal transducing adaptor molecule
ENSG00000229190	28.2943		0.0148905	0.152515	0.0976326	0.922224	0.962443	NA	NA
ENSG00000148483	8.37934		0.0815379	0.504964	0.161473	0.871721	0.936291	TMEM236	transmembrane protein 236
ENSG00000260314	355.028		0.146995	0.278078	0.528611	0.597076	0.769664	MRC1	mannose receptor C-type 1
ENSG00000148482	1.32908		1.59056	1.17331	1.35562	0.175221	0.36446	SLC39A12	solute carrier family 39 member 12
ENSG00000165995	51.9404		0.0375876	0.164798	0.228083	0.819582	0.909223	CACNB2	calcium voltage-gated channel auxiliary subunit beta 2
ENSG00000235020	3.42865		1.54977	0.611998	2.53231	0.0113314	0.0506325	NA	NA
ENSG00000240291	32.6472		-0.0173678	0.219058	-0.0792838	0.936807	0.969498	NA	NA
ENSG00000241058	70.7079		-0.222901	0.147746	-1.50868	0.13138	0.300312	NSUN6	NOP2/Sun RNA methyltransferase 6
ENSG00000165997	47.4841		0.126589	0.203493	0.622083	0.533887	0.723475	ARL5B	ADP ribosylation factor like GTPase 5B
ENSG00000175866	379.139		-1.00981	0.161136	-6.2668	3.68547e-10	2.40337e-08	BAIAP2	BAR/IMD domain containing adaptor protein 2
ENSG00000233968	23.0467		-0.0480241	0.409553	-0.11726	0.906654	0.95408	LOC101928834	uncharacterized LOC101928834
ENSG00000232956	293.125		-1.01001	0.123831	-8.15636	3.45281e-16	8.98543e-14	SNHG15	small nucleolar RNA host gene 15
ENSG00000238246	5.36363		0.627985	0.524785	1.19665	0.231442	0.436629	NA	NA
ENSG00000078114	106.173		-0.465705	0.204348	-2.27897	0.0226686	0.0859246	NEBL	nebulette
ENSG00000228753	4.4225		-1.42807	0.63044	-2.2652	0.0235005	0.0882853	EIF4BP2	eukaryotic translation initiation factor 4B pseudogene 2
ENSG00000228219	5.27601		-1.05332	0.47682	-2.20905	0.0271712	0.0983096	NPM1P30	nucleophosmin 1 pseudogene 30
ENSG00000204683	5.29219		-0.291732	0.536993	-0.543268	0.586945	0.762294	NA	NA
ENSG00000204682	4.47429		-0.11727	0.562114	-0.208624	0.834742	0.917866	MIR1915HG	MIR1915 host gene
ENSG00000180592	7.62164		-0.764304	0.441707	-1.73034	0.0835697	0.220707	SKIDA1	SKI/DACH domain containing 1
ENSG00000078403	194.463		-0.428929	0.080007	-5.36114	8.26999e-08	2.75052e-06	MLLT10	MLLT10 histone lysine methyltransferase DOT1L cofactor
ENSG00000223984	9.83536		-0.180008	0.385514	-0.466929	0.640551	0.800761	NA	NA
ENSG00000136770	460.203		-0.0293884	0.141747	-0.207331	0.835752	0.918063	DNAJC1	DnaJ heat shock protein family (Hsp40) member C1
ENSG00000279623	1.32037		-0.876063	0.857903	-1.02117	0.307175	0.522573	NA	NA
ENSG00000148444	231.953		0.267491	0.0870083	3.07431	0.00210988	0.0136129	COMMD3	COMM domain containing 3
ENSG00000175356	23.8008		-1.01114	0.335485	-3.01396	0.00257862	0.0159632	SCUBE2	signal peptide, CUB domain and EGF like domain containing 2
ENSG00000077327	16.3797		-0.108675	1.39304	-0.0780128	0.937818	0.970101	SPAG6	sperm associated antigen 6
ENSG00000150867	455.661		0.382453	0.102747	3.72227	0.000197441	0.00200917	PIP4K2A	phosphatidylinositol-5-phosphate 4-kinase type 2 alpha
ENSG00000279819	2.22379		-0.333825	0.541391	-0.616607	0.537494	0.72627	NA	NA
ENSG00000165309	7.69575		-2.17367	2.15365	-1.0093	0.312833	0.528971	ARMC3	armadillo repeat containing 3
ENSG00000148450	27.8851		0.598993	0.243911	2.45579	0.0140576	0.0598206	MSRB2	methionine sulfoxide reductase B2
ENSG00000229932	4.6901		-0.188315	0.419686	-0.448705	0.653645	0.809159	NA	NA
ENSG00000179133	19.888		-0.783211	0.38498	-2.03442	0.0419092	0.134866	C10orf67	chromosome 10 open reading frame 67
ENSG00000224215	6.17916		-0.133318	0.475939	-0.280115	0.779389	0.886061	C10orf67-AS1	C10orf67 antisense RNA 1
ENSG00000165312	27.406		-0.179379	0.254747	-0.704146	0.481342	0.682376	OTUD1	OTU deubiquitinase 1
ENSG00000173947	112.915		-1.01142	0.286327	-3.53238	0.000411843	0.00364715	PIFO	primary cilia formation
ENSG00000279029	6.36749		-1.61213	0.556592	-2.89643	0.00377433	0.0215845	NA	NA
ENSG00000107863	495.708		0.0952217	0.101313	0.939881	0.347279	0.563425	ARHGAP21	Rho GTPase activating protein 21
ENSG00000099256	50.1434		0.0438869	0.177936	0.246644	0.805184	0.90221	PRTFDC1	phosphoribosyl transferase domain containing 1
ENSG00000273107	1.7337		-0.323216	0.957642	-0.337513	0.73573	0.859692	NA	NA
ENSG00000151023	8.2491		-0.562007	0.569196	-0.987369	0.323462	0.53963	ENKUR	enkurin, TRPC channel interacting protein
ENSG00000185875	40.9494		0.0343678	0.258402	0.133001	0.894192	0.948812	THNSL1	threonine synthase like 1
ENSG00000118507	30.3696		-1.01356	0.271371	-3.73494	0.000187759	0.00193036	AKAP7	A-kinase anchoring protein 7
ENSG00000077420	95.646		-0.40704	0.222306	-1.83099	0.0671023	0.189243	APBB1IP	amyloid beta precursor protein binding family B member 1 interacting protein
ENSG00000148459	8.22411		-0.681032	0.420121	-1.62104	0.10501	0.258437	PDSS1	decaprenyl diphosphate synthase subunit 1
ENSG00000136754	423.488		-0.031396	0.0799786	-0.392556	0.694648	0.835193	ABI1	abl interactor 1
ENSG00000206605	4.12556		0.196567	0.510975	0.384691	0.700466	0.839555	RNU6-946P	RNA, U6 small nuclear 946, pseudogene
ENSG00000283709	2.78298		-1.11404	0.675034	-1.65035	0.0988709	0.248058	FAM238C	family with sequence similarity 238 member C
ENSG00000107890	86.932		0.0514921	0.146098	0.352449	0.724502	0.853316	ANKRD26	ankyrin repeat domain containing 26
ENSG00000136758	537.785		0.0670747	0.0680985	0.984966	0.324641	0.54099	YME1L1	YME1 like 1 ATPase
ENSG00000120539	89.5644		0.0218691	0.118517	0.184523	0.853603	0.928213	MASTL	microtubule associated serine/threonine kinase like
ENSG00000107897	244.211		0.234027	0.102656	2.27972	0.0226245	0.0858228	ACBD5	acyl-CoA binding domain containing 5
ENSG00000230445	2.78771		-0.362557	0.875649	-0.414044	0.678842	0.825674	LRRC37A6P	leucine rich repeat containing 37 member A6, pseudogene
ENSG00000099246	457.647		0.216072	0.109949	1.9652	0.0493915	0.151709	RAB18	RAB18, member RAS oncogene family
ENSG00000150051	6.6478		1.03221	0.515212	2.00347	0.0451268	0.142194	MKX	mohawk homeobox
ENSG00000169126	3.84971		-0.389494	0.894975	-0.435201	0.663416	0.814998	ODAD2	outer dynein arm docking complex subunit 2
ENSG00000150054	285.054		-0.5444	0.188108	-2.89408	0.0038027	0.0217047	MPP7	MAGUK p55 scaffold protein 7
ENSG00000254635	38.3119		0.0155095	0.160192	0.0968181	0.922871	0.962755	NA	NA
ENSG00000095787	606.638		-0.0614879	0.081431	-0.755091	0.450194	0.656098	WAC	WW domain containing adaptor with coiled-coil
ENSG00000095739	43.4507		0.180239	0.18416	0.978713	0.327722	0.544041	BAMBI	BMP and activin membrane bound inhibitor
ENSG00000224597	430.281		0.0944966	0.0943185	1.00189	0.316398	0.532841	SVIL-AS1	SVIL antisense RNA 1
ENSG00000274985	83.9332		-0.0527003	0.150217	-0.350828	0.725717	0.854078	NA	NA
ENSG00000197321	527.358		-0.0307652	0.0857515	-0.358772	0.719766	0.850396	SVIL	supervillin
ENSG00000207612	17.6134		-0.593251	0.24269	-2.44448	0.014506	0.0612267	MIR604	microRNA 604
ENSG00000165757	581.701		-0.0784387	0.184888	-0.424251	0.671383	0.82077	JCAD	junctional cadherin 5 associated
ENSG00000259994	4.82191		-1.46309	0.582569	-2.51144	0.0120239	0.0530903	NA	NA
ENSG00000107951	451.758		0.147521	0.113693	1.29754	0.194447	0.3901	MTPAP	mitochondrial poly(A) polymerase
ENSG00000107968	115.913		-0.371235	0.158862	-2.33684	0.0194473	0.0765933	MAP3K8	mitogen-activated protein kinase kinase kinase 8
ENSG00000234814	2.48844		-0.382122	0.637121	-0.599764	0.548664	0.734668	NA	NA
ENSG00000183621	162.782		-0.0956636	0.138739	-0.689521	0.490495	0.689869	ZNF438	zinc finger protein 438
ENSG00000272914	4.45825		-0.57802	0.685943	-0.842665	0.399416	0.611733	NA	NA
ENSG00000237135	9.77979		0.0290193	0.420401	0.0690278	0.944967	0.973348	DDX10P1	DEAD-box helicase 10 pseudogene 1
ENSG00000272381	3.91565		0.140174	0.623747	0.224728	0.822191	0.910516	NA	NA
ENSG00000133985	17.455		-1.01505	0.367299	-2.76356	0.00571737	0.0300729	TTC9	tetratricopeptide repeat domain 9
ENSG00000145819	130.758		-1.01527	0.156212	-6.49932	8.06851e-11	6.10926e-09	ARHGAP26	Rho GTPase activating protein 26
ENSG00000237797	1.52726		0.698058	1.18615	0.588507	0.556192	0.740846	NA	NA
ENSG00000165322	227.011		-0.16015	0.135539	-1.18158	0.237374	0.443403	ARHGAP12	Rho GTPase activating protein 12
ENSG00000231148	4.5345		-1.22302	0.722111	-1.69368	0.0903268	0.233392	HMGB1P7	high mobility group box 1 pseudogene 7
ENSG00000170759	1590.25		0.199246	0.0912268	2.18407	0.0289572	0.102977	KIF5B	kinesin family member 5B
ENSG00000234335	4.60384		-0.457428	0.39441	-1.15978	0.246139	0.45382	RPS4XP11	ribosomal protein S4X pseudogene 11
ENSG00000227253	4.9957		-0.617355	0.426835	-1.44635	0.148078	0.32546	NA	NA
ENSG00000120616	218.005		-0.151232	0.11516	-1.31323	0.189106	0.382739	EPC1	enhancer of polycomb homolog 1
ENSG00000233825	57.8629		-0.240856	0.176631	-1.36361	0.17269	0.360895	NA	NA
ENSG00000216937	29.3001		0.0302436	0.219529	0.137766	0.890425	0.946747	CCDC7	coiled-coil domain containing 7
ENSG00000273038	38.5142		0.320394	0.297825	1.07578	0.282025	0.495733	NA	NA
ENSG00000143674	37.3684		-1.01572	0.34024	-2.98531	0.00283288	0.0172122	MAP3K21	mitogen-activated protein kinase kinase kinase 21
ENSG00000228816	23.0724		0.750288	0.313669	2.39197	0.0167581	0.0683688	NA	NA
ENSG00000229656	10.4503		0.858751	0.429629	1.99882	0.0456277	0.143261	NA	NA
ENSG00000099250	2457.36		-0.0952322	0.151574	-0.628289	0.529815	0.720945	NRP1	neuropilin 1
ENSG00000238258	341.393		-0.0731464	0.15017	-0.48709	0.626194	0.790911	NA	NA
ENSG00000244356	1.43469		-0.802847	0.903906	-0.888198	0.374434	0.590836	RN7SL398P	RNA, 7SL, cytoplasmic 398, pseudogene
ENSG00000148498	226.43		-0.0443552	0.158545	-0.279765	0.779658	0.886124	PARD3	par-3 family cell polarity regulator
ENSG00000234167	2.91612		-0.60851	0.7469	-0.814714	0.415236	0.625995	ELOBP4	elongin B pseudogene 4
ENSG00000215184	5.42604		-0.166019	0.417646	-0.397512	0.69099	0.832885	NA	NA
ENSG00000108094	196.113		0.243935	0.146907	1.66047	0.0968198	0.24488	CUL2	cullin 2
ENSG00000230534	4.28169		0.917445	0.512086	1.79159	0.0731992	0.201355	NA	NA
ENSG00000095794	210.199		0.0944869	0.147775	0.639399	0.522564	0.715724	CREM	cAMP responsive element modulator
ENSG00000108100	215.205		-0.27006	0.125899	-2.14504	0.0319494	0.110941	CCNY	cyclin Y
ENSG00000271335	7.2364		-0.157971	0.448196	-0.352458	0.724495	0.853316	NA	NA
ENSG00000177283	5.6476		-0.199542	0.512562	-0.389304	0.697051	0.837047	FZD8	frizzled class receptor 8
ENSG00000229644	33.1701		-0.43516	0.348068	-1.25021	0.211222	0.411395	NAMPTP1	nicotinamide phosphoribosyltransferase pseudogene 1
ENSG00000226578	3.52284		0.336452	0.509682	0.660121	0.509176	0.705338	NA	NA
ENSG00000198105	124.396		0.188036	0.142202	1.32231	0.186065	0.37896	ZNF248	zinc finger protein 248
ENSG00000225192	1.90938		1.20022	0.88933	1.34958	0.177151	0.366895	NA	NA
ENSG00000228828	8.7612		-0.152491	0.441051	-0.345745	0.729535	0.85647	TLK2P2	tousled like kinase 2 pseudogene 2
ENSG00000236514	5.23754		-0.458721	0.510526	-0.898527	0.368905	0.585288	NA	NA
ENSG00000175395	96.3958		0.241081	0.147333	1.6363	0.101777	0.252859	ZNF25	zinc finger protein 25
ENSG00000189180	183.518		-0.0472248	0.124426	-0.379543	0.704285	0.842059	ZNF33A	zinc finger protein 33A
ENSG00000075407	126.466		0.197642	0.123425	1.60131	0.109309	0.265451	ZNF37A	zinc finger protein 37A
ENSG00000283930	42.7232		-0.323232	0.223556	-1.44587	0.148215	0.325618	NA	NA
ENSG00000272983	3.41305		1.14443	0.643209	1.77925	0.0751993	0.205	NA	NA
ENSG00000099251	25.3442		-0.371237	0.260251	-1.42646	0.153737	0.334008	HSD17B7P2	hydroxysteroid 17-beta dehydrogenase 7 pseudogene 2
ENSG00000120555	1.74956		0.296619	0.763288	0.388607	0.697567	0.837289	NA	NA
ENSG00000276805	12.5311		-0.0905649	0.329211	-0.275097	0.783242	0.888292	NA	NA
ENSG00000215146	9.19588		-0.293288	0.34977	-0.838516	0.401741	0.61371	LOC441666	zinc finger protein 91 pseudogene
ENSG00000185904	27.9051		0.46509	0.347486	1.33844	0.180752	0.371748	LINC00839	long intergenic non-protein coding RNA 839
ENSG00000234420	106.122		0.0465672	0.142173	0.327538	0.743261	0.865028	ZNF37BP	zinc finger protein 37B, pseudogene
ENSG00000264859	12.5226		-1.0158	0.330972	-3.06914	0.00214678	0.013808	DSG2-AS1	DSG2 antisense RNA 1
ENSG00000165733	506.699		0.207495	0.080467	2.57864	0.00991914	0.0457839	BMS1	BMS1 ribosome biogenesis factor
ENSG00000165731	11.1978		0.236762	0.534473	0.442981	0.657779	0.811711	RET	ret proto-oncogene
ENSG00000273008	2.99599		1.09596	0.849975	1.2894	0.19726	0.393704	NA	NA
ENSG00000169826	233.233		0.375971	0.138967	2.70547	0.00682082	0.0345072	CSGALNACT2	chondroitin sulfate N-acetylgalactosaminyltransferase 2
ENSG00000198915	41.05		-0.229482	0.253851	-0.904004	0.365993	0.582498	RASGEF1A	RasGEF domain family member 1A
ENSG00000150201	1.323		-1.4899	0.982921	-1.51579	0.129573	0.297465	FXYD4	FXYD domain containing ion transport regulator 4
ENSG00000169813	2157.55		-0.07771	0.0707123	-1.09896	0.271786	0.483846	HNRNPF	heterogeneous nuclear ribonucleoprotein F
ENSG00000230555	16.1051		1.01858	0.339344	3.0016	0.00268561	0.0164723	NA	NA
ENSG00000243660	29.4306		-0.321977	0.274206	-1.17422	0.240308	0.447271	ZNF487	zinc finger protein 487
ENSG00000196793	35.2748		0.0447667	0.337664	0.132578	0.894527	0.948937	ZNF239	zinc finger protein 239
ENSG00000232004	6.38898		0.319284	0.3685	0.866441	0.386248	0.600577	CAP1P2	CAP1 pseudogene 2
ENSG00000198298	34.7803		-0.190382	0.266719	-0.713794	0.475355	0.67759	ZNF485	zinc finger protein 485
ENSG00000169740	388.352		0.328764	0.123227	2.66795	0.00763148	0.0375707	ZNF32	zinc finger protein 32
ENSG00000226245	23.8242		0.189858	0.193474	0.981313	0.326438	0.542975	ZNF32-AS1	ZNF32 antisense RNA 1
ENSG00000230565	109.31		0.0500912	0.14413	0.347541	0.728185	0.855289	ZNF32-AS2	ZNF32 antisense RNA 2
ENSG00000229116	20.9217		-0.769508	0.366281	-2.10087	0.0356527	0.120214	NA	NA
ENSG00000277288	17.4506		-0.669506	0.371166	-1.80379	0.0712642	0.197757	LINC02881	long intergenic non-protein coding RNA 2881
ENSG00000162415	19.2664		-1.01588	0.328815	-3.08951	0.00200485	0.0130775	ZSWIM5	zinc finger SWIM-type containing 5
ENSG00000187783	1.61493		0.00854054	1.13408	0.00753081	0.993991	0.997304	TMEM72	transmembrane protein 72
ENSG00000273363	3.99187		-0.967836	0.606188	-1.59659	0.110356	0.267291	NA	NA
ENSG00000107551	728.777		-0.40647	0.175481	-2.31632	0.0205406	0.0798888	RASSF4	Ras association domain family member 4
ENSG00000111452	342.645		-1.01618	0.19457	-5.22268	1.76357e-07	5.31913e-06	ADGRD1	adhesion G protein-coupled receptor D1
ENSG00000165511	19.5627		-0.264251	0.262992	-1.00479	0.315	0.531174	ZNF22-AS1	ZNF22 antisense RNA 1
ENSG00000165512	217.888		-0.056038	0.0911038	-0.615101	0.538488	0.726707	ZNF22	zinc finger protein 22
ENSG00000226937	223.676		-0.163508	0.116055	-1.40889	0.158869	0.341406	NA	NA
ENSG00000064932	50.0206		-1.01621	0.206282	-4.9263	8.38033e-07	2.02682e-05	SBNO2	strawberry notch homolog 2
ENSG00000012779	423.183		0.249611	0.188046	1.32739	0.184379	0.376419	ALOX5	arachidonate 5-lipoxygenase
ENSG00000231964	2.02979		-0.158835	0.765236	-0.207563	0.83557	0.918004	LOC102724323	uncharacterized LOC102724323
ENSG00000165406	163.737		-0.448426	0.110188	-4.06964	4.70866e-05	0.000604719	MARCHF8	membrane associated ring-CH-type finger 8
ENSG00000172671	23.2719		-0.0853946	0.2771	-0.308173	0.757951	0.874297	ZFAND4	zinc finger AN1-type containing 4
ENSG00000237840	10.1704		-0.125396	0.317244	-0.395268	0.692645	0.833953	FAM21FP	family with sequence similarity 21 member F, pseudogene
ENSG00000172661	338.038		-0.0159597	0.0788212	-0.20248	0.839542	0.9203	WASHC2C	WASH complex subunit 2C
ENSG00000188234	15.9317		0.148634	0.222771	0.667207	0.50464	0.701238	AGAP4	ArfGAP with GTPase domain, ankyrin repeat and PH domain 4
ENSG00000239883	32.873		0.0517545	0.229969	0.22505	0.821941	0.910371	NA	NA
ENSG00000265354	522.474		0.263981	0.0749525	3.52198	0.000428332	0.00376897	TIMM23	translocase of inner mitochondrial membrane 23
ENSG00000266412	1905.14		0.155172	0.0723997	2.14326	0.0320919	0.111259	NCOA4	nuclear receptor coactivator 4
ENSG00000264204	1.49922		-0.539353	0.764437	-0.705556	0.480464	0.681675	NA	NA
ENSG00000264230	22.5442		-0.0849157	0.533606	-0.159135	0.873562	0.937229	ANXA8L1	annexin A8 like 1
ENSG00000285294	18.5382		-0.240322	0.321276	-0.748023	0.454446	0.659869	LINC00842	long intergenic non-protein coding RNA 842
ENSG00000114790	368.446		-1.01644	0.194723	-5.21993	1.78992e-07	5.37214e-06	ARHGEF26	Rho guanine nucleotide exchange factor 26
ENSG00000204228	17.0439		-1.01708	0.390101	-2.60722	0.00912809	0.0429848	HSD17B8	hydroxysteroid 17-beta dehydrogenase 8
ENSG00000213782	25.6425		-1.01749	0.2666	-3.81653	0.000135344	0.00146844	DDX47	DEAD-box helicase 47
ENSG00000231187	3.6193		-0.139996	0.628288	-0.222821	0.823675	0.91145	LOC102724593	uncharacterized LOC102724593
ENSG00000229227	1.85826		-1.04831	0.774562	-1.35343	0.175919	0.365254	NA	NA
ENSG00000265366	3.40901		-0.527668	0.604267	-0.873236	0.382534	0.597561	GLUD1P2	glutamate dehydrogenase 1 pseudogene 2
ENSG00000204177	26.0921		-0.572348	0.21797	-2.62582	0.00864411	0.0412043	BMS1P1	BMS1 pseudogene 1
ENSG00000204179	9.74631		-0.785501	0.4532	-1.73323	0.0830544	0.219822	PTPN20	protein tyrosine phosphatase non-receptor type 20
ENSG00000266524	22.6947		-0.103455	0.425871	-0.242927	0.808062	0.903823	GDF10	growth differentiation factor 10
ENSG00000265763	2.02767		-2.64999	1.16073	-2.28304	0.022428	0.0852592	ZNF488	zinc finger protein 488
ENSG00000265190	43.8411		-0.402508	0.44008	-0.914625	0.360388	0.577254	ANXA8	annexin A8
ENSG00000224919	1.93659		0.234909	0.545141	0.430914	0.666531	0.817325	NA	NA
ENSG00000204172	25.814		-0.199092	0.288343	-0.690469	0.489899	0.689563	AGAP9	ArfGAP with GTPase domain, ankyrin repeat and PH domain 9
ENSG00000254929	2.33832		-0.731699	0.657689	-1.11253	0.26591	0.47669	NA	NA
ENSG00000226964	1.80136		-0.268463	0.767051	-0.349993	0.726344	0.854402	NA	NA
ENSG00000277758	31.2223		-0.506675	0.337062	-1.50321	0.132785	0.302579	SYT15B	synaptotagmin 15B
ENSG00000276850	118.178		-0.414601	0.269835	-1.5365	0.124416	0.289403	NA	NA
ENSG00000101871	156.179		-1.01768	0.194177	-5.24098	1.59727e-07	4.87019e-06	MID1	midline 1
ENSG00000273760	16.9282		-0.564819	0.387785	-1.45653	0.145247	0.321564	NA	NA
ENSG00000265018	1.83763		-0.1121	0.78424	-0.142941	0.886337	0.944781	AGAP12P	ArfGAP with GTPase domain, ankyrin repeat and PH domain 12, pseudogene
ENSG00000170324	7.13089		-1.7353	0.983185	-1.76498	0.0775679	0.209918	FRMPD2	FERM and PDZ domain containing 2
ENSG00000107643	141.903		0.0238016	0.107381	0.221656	0.824582	0.911825	MAPK8	mitogen-activated protein kinase 8
ENSG00000279822	7.80631		-0.0715539	0.583696	-0.122588	0.902434	0.951855	NA	NA
ENSG00000107338	28.8791		-1.01798	0.309112	-3.29325	0.000990371	0.00749654	SHB	SH2 domain containing adaptor protein B
ENSG00000248682	5.16253		1.09713	0.571342	1.92027	0.0548237	0.163833	NA	NA
ENSG00000231906	5.47825		1.01622	0.603433	1.68407	0.0921681	0.236921	NA	NA
ENSG00000128815	142.131		-0.399795	0.21464	-1.86263	0.0625144	0.179972	WDFY4	WDFY family member 4
ENSG00000165383	7.65938		-0.177039	0.544011	-0.325433	0.744853	0.866046	LRRC18	leucine rich repeat containing 18
ENSG00000233665	7.80917		-0.815076	0.53809	-1.51476	0.129834	0.297981	NA	NA
ENSG00000226576	11.1603		1.06152	0.308605	3.43974	0.000582281	0.00488062	NA	NA
ENSG00000008323	34.7685		-1.01875	0.306676	-3.3219	0.00089407	0.00690825	PLEKHG6	pleckstrin homology and RhoGEF domain containing G6
ENSG00000173638	385.369		-1.01905	0.150271	-6.78142	1.19003e-11	1.07799e-09	SLC19A1	solute carrier family 19 member 1
ENSG00000225830	164.006		-0.0597057	0.105768	-0.564498	0.572415	0.752658	ERCC6	ERCC excision repair 6, chromatin remodeling factor
ENSG00000197444	3.27134		1.38087	0.897149	1.53917	0.123762	0.28835	OGDHL	oxoglutarate dehydrogenase L
ENSG00000229870	1.45807		-1.79378	1.13681	-1.57791	0.114586	0.274045	RPL21P89	ribosomal protein L21 pseudogene 89
ENSG00000227345	105.242		0.196568	0.134758	1.45868	0.144654	0.320699	PARG	poly(ADP-ribose) glycohydrolase
ENSG00000204152	35.7909		0.32576	0.18911	1.7226	0.0849608	0.223302	TIMM23B	translocase of inner mitochondrial membrane 23 homolog B
ENSG00000178440	3.47343		0.750189	0.520551	1.44114	0.149544	0.327527	TIMM23B-AGAP6	TIMM23B-AGAP6 readthrough (NMD candidate)
ENSG00000204149	26.2507		-0.0651455	0.174579	-0.373158	0.709031	0.844896	AGAP6	ArfGAP with GTPase domain, ankyrin repeat and PH domain 6
ENSG00000235618	10.3042		0.0826686	0.353147	0.234091	0.814914	0.907155	FAM21EP	family with sequence similarity 21, member A pseudogene
ENSG00000099290	275.399		-0.00552085	0.0771557	-0.0715546	0.942956	0.972469	WASHC2A	WASH complex subunit 2A
ENSG00000188611	3.00424		0.206289	0.536562	0.384465	0.700634	0.839569	ASAH2	N-acylsphingosine amidohydrolase 2
ENSG00000225137	3.8331		0.681	0.430839	1.58064	0.113961	0.273049	DYNC1I2P1	dynein cytoplasmic 1 intermediate chain 2 pseudogene 1
ENSG00000198964	208.018		-0.0776372	0.147823	-0.525203	0.599442	0.771796	SGMS1	sphingomyelin synthase 1
ENSG00000279863	5.93261		0.220905	0.384654	0.574296	0.565768	0.747684	NA	NA
ENSG00000225303	1.55457		-0.420121	0.89807	-0.467804	0.639925	0.80036	NA	NA
ENSG00000226200	27.3338		-0.534515	0.246636	-2.16722	0.0302178	0.106261	NA	NA
ENSG00000231588	6.87777		-1.90165	0.526099	-3.61462	0.000300788	0.00283931	NA	NA
ENSG00000231345	14.0952		-0.380992	0.444299	-0.857513	0.391161	0.604405	NA	NA
ENSG00000204147	11.6184		-0.133817	0.274846	-0.48688	0.626343	0.79104	ASAH2B	N-acylsphingosine amidohydrolase 2B
ENSG00000185532	266.03		-0.210021	0.125445	-1.6742	0.0940909	0.2404	PRKG1	protein kinase cGMP-dependent 1
ENSG00000231132	12.6842		-0.0451379	0.2637	-0.171172	0.864089	0.932801	NA	NA
ENSG00000235279	2.82487		-0.918939	0.548344	-1.67585	0.0937685	0.239945	NA	NA
ENSG00000213659	12.2798		-0.119969	0.377277	-0.317987	0.750495	0.869561	RSU1P3	Ras suppressor protein 1 pseudogene 3
ENSG00000177613	219.008		0.405929	0.108429	3.74372	0.000181315	0.00186952	CSTF2T	cleavage stimulation factor subunit 2 tau variant
ENSG00000236671	18.7452		-0.0799895	0.240699	-0.332321	0.739647	0.862327	NA	NA
ENSG00000256802	11.5002		-1.01963	0.374879	-2.71989	0.00653039	0.033288	LOC100130111	uncharacterized LOC100130111
ENSG00000150275	5.60552		-0.148835	0.654013	-0.227572	0.819979	0.90938	PCDH15	protocadherin related 15
ENSG00000122952	125.62		-0.0141068	0.205498	-0.0686467	0.945271	0.973405	ZWINT	ZW10 interacting kinetochore protein
ENSG00000151151	8.25235		-0.710069	0.356755	-1.99035	0.046552	0.145363	IPMK	inositol polyphosphate multikinase
ENSG00000122873	275.446		-0.0642505	0.103004	-0.623767	0.532781	0.722684	CISD1	CDGSH iron sulfur domain 1
ENSG00000072401	20.8039		0.139205	0.268223	0.518991	0.603767	0.774798	UBE2D1	ubiquitin conjugating enzyme E2 D1
ENSG00000108064	78.9612		0.0288644	0.13003	0.221983	0.824327	0.911686	TFAM	transcription factor A, mitochondrial
ENSG00000130226	30.8131		-1.02054	0.369604	-2.76118	0.00575938	0.0302607	DPP6	dipeptidyl peptidase like 6
ENSG00000183055	3.21168		-0.0535428	0.670948	-0.0798017	0.936395	0.969193	NA	NA
ENSG00000165443	2.70634		1.37812	0.671584	2.05204	0.0401658	0.130794	PHYHIPL	phytanoyl-CoA 2-hydroxylase interacting protein like
ENSG00000163082	58.917		-1.02057	0.354023	-2.88279	0.0039417	0.0223112	SGPP2	sphingosine-1-phosphate phosphatase 2
ENSG00000175707	107.774		-1.02178	0.245222	-4.16674	3.08982e-05	0.000428089	KDF1	keratinocyte differentiation factor 1
ENSG00000108091	406.754		-0.0313937	0.108016	-0.290638	0.771328	0.881344	CCDC6	coiled-coil domain containing 6
ENSG00000176920	35.0723		-1.02186	0.394464	-2.59049	0.00958399	0.0446301	FUT2	fucosyltransferase 2
ENSG00000232682	14.8986		-0.404969	0.422041	-0.95955	0.337282	0.553675	NA	NA
ENSG00000122872	2.33857		-2.7789	0.92576	-3.00175	0.00268432	0.0164702	NA	NA
ENSG00000170312	60.1592		-0.220948	0.320467	-0.689458	0.490535	0.689869	CDK1	cyclin dependent kinase 1
ENSG00000072422	69.6257		0.354987	0.161059	2.20409	0.0275181	0.099142	RHOBTB1	Rho related BTB domain containing 1
ENSG00000196932	10.457		-0.855921	0.670687	-1.27619	0.20189	0.399752	TMEM26	transmembrane protein 26
ENSG00000237233	4.34354		-1.39021	0.714244	-1.94641	0.0516059	0.156608	NA	NA
ENSG00000183346	11.34		-0.871908	0.393897	-2.21354	0.0268603	0.0974456	CABCOCO1	ciliary associated calcium binding coiled-coil 1
ENSG00000150347	1258.74		0.0967926	0.0776756	1.24611	0.212723	0.413285	ARID5B	AT-rich interaction domain 5B
ENSG00000102890	82.8833		-1.02364	0.261225	-3.91863	8.90533e-05	0.00103278	ELMO3	engulfment and cell motility 3
ENSG00000234756	4.18889		0.296233	0.751112	0.394393	0.693291	0.834409	LINC02621	long intergenic non-protein coding RNA 2621
ENSG00000264672	15.5595		-1.0243	0.286177	-3.57926	0.000344566	0.00317066	SEPTIN4-AS1	SEPTIN4 antisense RNA 1
ENSG00000238280	6.25146		0.186781	0.466066	0.40076	0.688597	0.831167	NA	NA
ENSG00000181915	58.4367		0.176753	0.195774	0.902839	0.366611	0.583146	ADO	2-aminoethanethiol dioxygenase
ENSG00000122877	112.463		-0.30709	0.254648	-1.20594	0.227841	0.432432	EGR2	early growth response 2
ENSG00000148572	395.664		0.272995	0.105258	2.59359	0.009498	0.0443329	NRBF2	nuclear receptor binding factor 2
ENSG00000171988	678.831		0.139018	0.0856039	1.62397	0.104383	0.257249	JMJD1C	jumonji domain containing 1C
ENSG00000234369	4.04856		-0.161663	0.489904	-0.32999	0.741408	0.863803	TATDN1P1	TatD DNase domain containing 1 pseudogene 1
ENSG00000272767	31.2953		0.0868458	0.267633	0.324496	0.745563	0.866346	JMJD1C-AS1	JMJD1C antisense RNA 1
ENSG00000165476	184.226		0.0644133	0.106659	0.603919	0.545898	0.73246	REEP3	receptor accessory protein 3
ENSG00000213609	2.06436		-0.38746	0.550796	-0.703454	0.481773	0.682637	RPL7AP50	ribosomal protein L7a pseudogene 50
ENSG00000216740	1.48162		-0.584987	0.673031	-0.869183	0.384747	0.599439	NA	NA
ENSG00000228065	20.2237		-0.772935	0.278577	-2.77459	0.00552719	0.0292579	NA	NA
ENSG00000157404	472.934		-1.02438	0.24082	-4.25373	2.10241e-05	0.000308258	KIT	KIT proto-oncogene, receptor tyrosine kinase
ENSG00000272892	1.56396		0.319153	0.979091	0.325969	0.744448	0.865777	NA	NA
ENSG00000096717	45.3062		-0.0526769	0.193607	-0.272081	0.785559	0.889422	SIRT1	sirtuin 1
ENSG00000148634	309.834		-0.027122	0.118349	-0.22917	0.818737	0.908783	HERC4	HECT and RLD domain containing E3 ubiquitin protein ligase 4
ENSG00000226318	9.40244		-0.347693	0.365563	-0.951117	0.341545	0.557661	RPS3AP38	RPS3A pseudogene 38
ENSG00000266467	8.329		-0.700576	0.401907	-1.74313	0.0813111	0.216682	RN7SL220P	RNA, 7SL, cytoplasmic 220, pseudogene
ENSG00000236375	8.30366		-0.751387	0.438516	-1.71348	0.0866247	0.226433	NA	NA
ENSG00000108187	41.6177		0.435806	0.232503	1.87441	0.060874	0.176782	PBLD	phenazine biosynthesis like protein domain containing
ENSG00000096746	651.595		0.442667	0.0986909	4.48538	7.27826e-06	0.000123929	HNRNPH3	heterogeneous nuclear ribonucleoprotein H3
ENSG00000204130	188.575		0.191394	0.100327	1.90771	0.0564283	0.166926	RUFY2	RUN and FYVE domain containing 2
ENSG00000138346	28.2375		0.234078	0.270019	0.866896	0.385999	0.600484	DNA2	DNA replication helicase/nuclease 2
ENSG00000122912	112.89		0.0205335	0.134252	0.152947	0.87844	0.939943	SLC25A16	solute carrier family 25 member 16
ENSG00000226493	4.05628		0.734445	0.599548	1.225	0.220576	0.422837	RPL26P27	ribosomal protein L26 pseudogene 27
ENSG00000214881	2.10175		-0.237323	0.699183	-0.339429	0.734286	0.858901	NA	NA
ENSG00000138336	27.714		-0.0941569	0.295192	-0.318969	0.74975	0.869016	TET1	tet methylcytosine dioxygenase 1
ENSG00000213025	7.88945		0.192798	0.348615	0.55304	0.580236	0.758318	NA	NA
ENSG00000060339	386.614		0.0891642	0.0804936	1.10772	0.267983	0.479037	CCAR1	cell division cycle and apoptosis regulator 1
ENSG00000195401	1.63909		0.040378	0.953666	0.0423398	0.966228	0.982854	NA	NA
ENSG00000221184	2.016		-0.0536586	0.669782	-0.0801135	0.936147	0.969097	NA	NA
ENSG00000165730	2.64944		0.794956	0.942929	0.84307	0.399189	0.611574	STOX1	storkhead box 1
ENSG00000107625	223.53		0.398422	0.115996	3.43479	0.000593015	0.00495226	DDX50	DExD-box helicase 50
ENSG00000165732	306.038		0.182422	0.0995967	1.83161	0.0670093	0.189092	DDX21	DExD-box helicase 21
ENSG00000198954	172.771		0.106756	0.154836	0.689476	0.490524	0.689869	KIFBP	kinesin family binding protein
ENSG00000122862	332.208		-0.333726	0.151631	-2.20091	0.0277421	0.0996661	SRGN	serglycin
ENSG00000122958	542.759		0.0034073	0.104741	0.0325309	0.974049	0.987318	VPS26A	VPS26, retromer complex component A
ENSG00000156502	332.528		0.323994	0.126604	2.55911	0.0104939	0.0477381	SUPV3L1	Suv3 like RNA helicase
ENSG00000229261	2.76998		-0.211988	0.667163	-0.317745	0.750678	0.869572	LOC101928994	uncharacterized LOC101928994
ENSG00000156510	216.162		-0.706386	0.366165	-1.92915	0.0537126	0.161131	HKDC1	hexokinase domain containing 1
ENSG00000231748	16.57		-0.445306	0.431144	-1.03285	0.301676	0.516321	NA	NA
ENSG00000053918	36.1751		-1.02548	0.275465	-3.72271	0.000197098	0.0020065	KCNQ1	potassium voltage-gated channel subfamily Q member 1
ENSG00000075073	13.2926		0.437815	0.372655	1.17485	0.240054	0.446835	TACR2	tachykinin receptor 2
ENSG00000197142	270.366		-1.02675	0.199929	-5.13558	2.81273e-07	7.81135e-06	ACSL5	acyl-CoA synthetase long chain family member 5
ENSG00000122859	1.61977		0.762733	0.924975	0.824599	0.409599	0.620462	NEUROG3	neurogenin 3
ENSG00000236154	1.94139		1.02053	0.965545	1.05694	0.290537	0.504831	NA	NA
ENSG00000171224	164.22		-0.34437	0.193571	-1.77904	0.0752336	0.205071	FAM241B	family with sequence similarity 241 member B
ENSG00000197467	85.7095		-0.0592882	0.247077	-0.239959	0.810362	0.905071	COL13A1	collagen type XIII alpha 1 chain
ENSG00000099284	111.663		-0.0881609	0.165538	-0.532573	0.594329	0.767762	MACROH2A2	macroH2A,2 histone
ENSG00000042286	550.03		-0.202509	0.0879565	-2.30238	0.0213139	0.082114	AIFM2	apoptosis inducing factor mitochondria associated 2
ENSG00000156521	120.637		-0.267958	0.136545	-1.96241	0.0497147	0.152451	TYSND1	trypsin like peroxisomal matrix peptidase 1
ENSG00000079332	1713.62		0.117826	0.0759614	1.55113	0.12087	0.283809	SAR1A	secretion associated Ras related GTPase 1A
ENSG00000229097	8.92431		0.0434065	0.434481	0.0999041	0.92042	0.961488	NA	NA
ENSG00000180817	1326.34		-0.511323	0.0949529	-5.38502	7.24368e-08	2.45507e-06	PPA1	inorganic pyrophosphatase 1
ENSG00000148734	2.76767		-0.77606	0.999475	-0.776468	0.437473	0.64602	NPFFR1	neuropeptide FF receptor 1
ENSG00000172731	105.953		-0.317326	0.219554	-1.44532	0.148367	0.325874	LRRC20	leucine rich repeat containing 20
ENSG00000148730	900.259		-0.0665339	0.0731682	-0.909328	0.363177	0.579874	EIF4EBP2	eukaryotic translation initiation factor 4E binding protein 2
ENSG00000156574	2.41912		-0.935235	0.907839	-1.03018	0.302927	0.517643	NODAL	nodal growth differentiation factor
ENSG00000280401	1.70221		0.989349	1.25149	0.790535	0.429216	0.638759	NA	NA
ENSG00000107719	46.0239		-0.0635862	0.305775	-0.207951	0.835267	0.917998	PALD1	phosphatase domain containing paladin 1
ENSG00000180644	16.3028		-0.606366	0.589795	-1.0281	0.303905	0.518567	PRF1	perforin 1
ENSG00000138316	44.5517		0.0855687	0.336204	0.254514	0.799098	0.898665	ADAMTS14	ADAM metallopeptidase with thrombospondin type 1 motif 14
ENSG00000166224	912.701		0.0496425	0.124853	0.397607	0.69092	0.832882	SGPL1	sphingosine-1-phosphate lyase 1
ENSG00000166228	1061.72		-0.446224	0.107634	-4.14577	3.38676e-05	0.000460773	PCBD1	pterin-4 alpha-carbinolamine dehydratase 1
ENSG00000221963	489.01		-1.02709	0.172202	-5.96442	2.45507e-09	1.2676e-07	APOL6	apolipoprotein L6
ENSG00000188112	71.7206		-1.02794	0.305775	-3.36176	0.000774473	0.00613599	C6orf132	chromosome 6 open reading frame 132
ENSG00000198246	279.871		-0.220786	0.169838	-1.29998	0.193609	0.389202	SLC29A3	solute carrier family 29 member 3
ENSG00000279406	9.89421		-0.752541	0.442376	-1.70114	0.0889176	0.230564	NA	NA
ENSG00000107736	191.381		-0.43255	0.209146	-2.06817	0.0386237	0.127337	CDH23	cadherin related 23
ENSG00000214688	7.8713		-0.777765	0.470421	-1.65334	0.0982625	0.247068	C10orf105	chromosome 10 open reading frame 105
ENSG00000107738	181.747		-0.382825	0.189916	-2.01576	0.0438253	0.13911	VSIR	V-set immunoregulatory receptor
ENSG00000197746	42183.4		0.121234	0.141761	0.855197	0.392442	0.605333	PSAP	prosaposin
ENSG00000230526	1.47503		-0.914111	1.07211	-0.852628	0.393866	0.606852	NA	NA
ENSG00000138162	483.919		-1.02822	0.182508	-5.63382	1.76257e-08	7.08372e-07	TACC2	transforming acidic coiled-coil containing protein 2
ENSG00000107742	521.641		0.466069	0.386712	1.20521	0.228122	0.432773	SPOCK2	SPARC (osteonectin), cwcv and kazal like domains proteoglycan 2
ENSG00000138303	495.38		0.184758	0.0864649	2.1368	0.0326143	0.112451	ASCC1	activating signal cointegrator 1 complex subunit 1
ENSG00000226701	1.37476		-0.19246	0.61762	-0.311616	0.755332	0.872772	NA	NA
ENSG00000166295	897.102		-0.00956837	0.0851213	-0.112409	0.910499	0.956015	ANAPC16	anaphase promoting complex subunit 16
ENSG00000168209	4827.73		0.0449514	0.193516	0.232287	0.816315	0.907677	DDIT4	DNA damage inducible transcript 4
ENSG00000269926	2231.31		0.0607094	0.195947	0.309826	0.756693	0.873493	NA	NA
ENSG00000148719	565.07		0.00777247	0.0768851	0.101092	0.919477	0.960784	DNAJB12	DnaJ heat shock protein family (Hsp40) member B12
ENSG00000107745	523.05		0.121083	0.0699	1.73224	0.0832317	0.220104	MICU1	mitochondrial calcium uptake 1
ENSG00000226163	1.40672		-0.778057	1.01521	-0.766403	0.443437	0.650515	NA	NA
ENSG00000105974	2378.51		-1.0288	0.139823	-7.3579	1.86832e-13	2.55724e-11	CAV1	caveolin 1
ENSG00000280166	4.85462		-0.748715	0.538986	-1.38912	0.164797	0.34989	NA	NA
ENSG00000279502	5.83507		-1.25414	0.410564	-3.05467	0.00225312	0.0143622	NA	NA
ENSG00000227036	43.5302		-1.02883	0.315631	-3.25961	0.00111565	0.00819823	LINC00511	long intergenic non-protein coding RNA 511
ENSG00000138308	1.76645		-2.22762	1.35175	-1.64796	0.0993612	0.248938	PLA2G12B	phospholipase A2 group XIIB
ENSG00000213700	11.0135		-0.278147	0.301055	-0.923906	0.355535	0.571745	RPL17P50	ribosomal protein L17 pseudogene 50
ENSG00000122884	876.27		-0.12791	0.172852	-0.739998	0.459301	0.663496	P4HA1	prolyl 4-hydroxylase subunit alpha 1
ENSG00000232646	1.79239		-1.36946	0.900241	-1.52122	0.128205	0.295295	NA	NA
ENSG00000237768	56.5011		-0.201982	0.242899	-0.831549	0.405663	0.617034	NA	NA
ENSG00000272630	6.31149		0.364243	0.455177	0.800224	0.423581	0.633888	NA	NA
ENSG00000166321	29.3702		-0.130586	0.202802	-0.64391	0.519634	0.713751	NUDT13	nudix hydrolase 13
ENSG00000272599	6.49023		-0.32596	0.312533	-1.04296	0.296966	0.511882	NA	NA
ENSG00000122882	273.126		0.171956	0.105581	1.62867	0.103384	0.255498	ECD	ecdysoneless cell cycle regulator
ENSG00000138286	202.104		0.0561793	0.093202	0.602769	0.546663	0.732973	FAM149B1	family with sequence similarity 149 member B1
ENSG00000213551	289.311		0.107907	0.0775375	1.39168	0.16402	0.348864	DNAJC9	DnaJ heat shock protein family (Hsp40) member C9
ENSG00000227382	1.45553		1.00136	1.00055	1.00081	0.316917	0.533427	NA	NA
ENSG00000236756	26.2752		-0.110828	0.160176	-0.691916	0.48899	0.688683	DNAJC9-AS1	DNAJC9 and MRPS16 antisense RNA 1
ENSG00000182180	795.985		0.142712	0.067152	2.12521	0.0335694	0.115043	MRPS16	mitochondrial ribosomal protein S16
ENSG00000227540	16.6534		-0.0688827	0.298201	-0.230995	0.817319	0.908209	DNAJC9-AS1	DNAJC9 and MRPS16 antisense RNA 1
ENSG00000156042	23.0752		-0.515995	0.310752	-1.66047	0.0968198	0.24488	CFAP70	cilia and flagella associated protein 70
ENSG00000138279	1916.24		0.339147	0.0826019	4.1058	4.02923e-05	0.000533855	ANXA7	annexin A7
ENSG00000233144	274.986		0.420811	0.117663	3.57641	0.000348343	0.00319616	NA	NA
ENSG00000229659	5.45507		-0.321918	0.3754	-0.857532	0.391151	0.604405	RPL26P6	ribosomal protein L26 pseudogene 6
ENSG00000166343	11.4227		0.586365	0.386685	1.51639	0.129421	0.297225	MSS51	MSS51 mitochondrial translational activator
ENSG00000107758	93.7882		0.215558	0.134378	1.60412	0.108688	0.264355	PPP3CB	protein phosphatase 3 catalytic subunit beta
ENSG00000221817	167.694		-0.521465	0.140249	-3.71815	0.00020069	0.00203392	PPP3CB-AS1	PPP3CB antisense RNA 1 (head to head)
ENSG00000166348	613.4		-0.554148	0.146996	-3.76982	0.000163366	0.00171496	USP54	ubiquitin specific peptidase 54
ENSG00000268584	4.92707		0.293441	0.586957	0.499937	0.61712	0.784934	NA	NA
ENSG00000272791	1.63505		0.224627	0.852629	0.263452	0.792202	0.893913	NA	NA
ENSG00000177791	18.5381		-0.189135	0.337308	-0.56072	0.574989	0.75455	MYOZ1	myozenin 1
ENSG00000166317	2.5321		-0.361775	0.756232	-0.478392	0.632371	0.795052	SYNPO2L	synaptopodin 2 like
ENSG00000271816	1.52127		-1.01258	0.881679	-1.14847	0.250774	0.458834	BMS1P4	BMS1 pseudogene 4
ENSG00000272140	5.5786		-0.046891	0.431459	-0.10868	0.913456	0.957316	NA	NA
ENSG00000242338	2.82208		-0.480763	0.522988	-0.919262	0.357959	0.574704	NA	NA
ENSG00000250959	11.6184		-0.0272756	0.295463	-0.0923146	0.926448	0.964669	GLUD1P3	glutamate dehydrogenase 1 pseudogene 3
ENSG00000235316	16.0595		-0.400695	0.334744	-1.19702	0.231298	0.436539	NA	NA
ENSG00000279088	47.1367		-0.201385	0.175082	-1.15023	0.250049	0.458147	NA	NA
ENSG00000176986	980.428		-0.0929659	0.0774073	-1.201	0.229752	0.434807	SEC24C	SEC24 homolog C, COPII coat complex component
ENSG00000279689	510.411		-0.0853453	0.0871014	-0.979839	0.327166	0.543733	NA	NA
ENSG00000196968	237.03		-0.576592	0.150673	-3.82678	0.000129828	0.00141725	FUT11	fucosyltransferase 11
ENSG00000172586	219.697		-0.296327	0.150288	-1.97172	0.0486418	0.150076	CHCHD1	coiled-coil-helix-coiled-coil-helix domain containing 1
ENSG00000214655	258.157		-0.0663236	0.100345	-0.660954	0.508642	0.704754	ZSWIM8	zinc finger SWIM-type containing 8
ENSG00000272916	15.0386		-0.334827	0.25679	-1.30389	0.192271	0.387149	NDST2	N-deacetylase and N-sulfotransferase 2
ENSG00000166507	3.83191		0.285151	0.653362	0.436436	0.662521	0.814733	NDST2	N-deacetylase and N-sulfotransferase 2
ENSG00000148660	620.099		0.198241	0.0932123	2.12677	0.0334393	0.114692	CAMK2G	calcium/calmodulin dependent protein kinase II gamma
ENSG00000224195	42.7913		0.404314	0.166233	2.43221	0.0150068	0.0628611	NA	NA
ENSG00000229990	6.0836		0.147593	0.644116	0.22914	0.81876	0.908783	NA	NA
ENSG00000122861	1127.37		0.0928597	0.217901	0.426156	0.669994	0.819917	PLAU	plasminogen activator, urokinase
ENSG00000222047	334.645		0.190558	0.241129	0.790275	0.429367	0.63887	C10orf55	chromosome 10 putative open reading frame 55
ENSG00000035403	1192.42		0.105237	0.100981	1.04215	0.297343	0.512213	VCL	vinculin
ENSG00000185009	321.072		0.159861	0.126392	1.26481	0.20594	0.405108	AP3M1	adaptor related protein complex 3 subunit mu 1
ENSG00000156110	526.738		-0.453008	0.104643	-4.3291	1.49718e-05	0.000230937	ADK	adenosine kinase
ENSG00000114378	102.423		-1.02894	0.216606	-4.75028	2.03139e-06	4.22757e-05	HYAL1	hyaluronidase 1
ENSG00000213731	8.28		-1.39093	0.386777	-3.5962	0.000322896	0.00300697	NA	NA
ENSG00000232342	8.25181		-0.122824	0.437912	-0.280476	0.779112	0.885893	NA	NA
ENSG00000182107	38.9035		-1.03022	0.32489	-3.17099	0.0015192	0.0105228	TMEM30B	transmembrane protein 30B
ENSG00000156650	241.944		-0.40969	0.0973777	-4.20722	2.58529e-05	0.000368223	KAT6B	lysine acetyltransferase 6B
ENSG00000234149	7.37021		-0.564553	0.310964	-1.81549	0.0694485	0.194124	NA	NA
ENSG00000079393	3.98121		-1.47705	1.09061	-1.35433	0.175631	0.364929	DUSP13	dual specificity phosphatase 13
ENSG00000156671	225.27		0.102822	0.117113	0.877976	0.379957	0.59529	SAMD8	sterile alpha motif domain containing 8
ENSG00000165637	1253.39		0.152693	0.0726029	2.10313	0.0354543	0.11974	VDAC2	voltage dependent anion channel 2
ENSG00000175287	190.24		-1.03027	0.167379	-6.15531	7.49331e-10	4.41921e-08	PHYHD1	phytanoyl-CoA dioxygenase domain containing 1
ENSG00000226051	13.6041		-0.792224	0.448693	-1.76562	0.0774588	0.209691	ZNF503-AS1	ZNF503 antisense RNA 1
ENSG00000236797	1.87714		-0.518791	0.805578	-0.643999	0.519576	0.713712	NA	NA
ENSG00000165655	13.4768		-0.326061	0.278598	-1.17036	0.241856	0.44908	ZNF503	zinc finger protein 503
ENSG00000237149	23.23		-0.679856	0.323754	-2.09991	0.0357366	0.120465	ZNF503-AS2	ZNF503 antisense RNA 2
ENSG00000273248	1.328		-0.106281	0.864864	-0.122887	0.902197	0.95183	NA	NA
ENSG00000272692	3.66808		0.452195	0.633204	0.714138	0.475142	0.677364	NA	NA
ENSG00000148655	205.381		-0.574192	0.136817	-4.19678	2.70737e-05	0.000382195	LRMDA	leucine rich melanocyte differentiation associated
ENSG00000279814	15.9592		-0.70318	0.277421	-2.5347	0.0112543	0.0503784	NA	NA
ENSG00000268659	14.3181		-0.661852	0.342148	-1.9344	0.0530636	0.159781	NA	NA
ENSG00000228280	2.69079		-0.211618	0.606374	-0.348988	0.727098	0.85479	NA	NA
ENSG00000265486	2.22036		-1.08103	0.804005	-1.34455	0.17877	0.369172	RN7SL518P	RNA, 7SL, cytoplasmic 518, pseudogene
ENSG00000269256	2.18276		0.524436	0.89236	0.587696	0.556736	0.741355	NA	NA
ENSG00000177181	34.2795		-1.03117	0.291061	-3.54279	0.000395919	0.00353853	RIMKLA	ribosomal modification protein rimK like family member A
ENSG00000079385	127.719		-1.03173	0.310926	-3.31826	0.000905817	0.00697903	CEACAM1	CEA cell adhesion molecule 1
ENSG00000213514	1.9063		0.449813	1.13437	0.396533	0.691712	0.833269	NA	NA
ENSG00000213513	2.35074		-0.0521314	0.958105	-0.0544109	0.956608	0.978687	NA	NA
ENSG00000228748	113.479		0.444616	0.169935	2.61639	0.00888637	0.0420981	NA	NA
ENSG00000151208	322.343		0.324635	0.138167	2.34959	0.0187941	0.074563	DLG5	discs large MAGUK scaffold protein 5
ENSG00000204049	2.08063		-1.93025	0.820723	-2.35189	0.0186785	0.0741869	NA	NA
ENSG00000233871	1.8221		-0.411459	1.09015	-0.377432	0.705852	0.842969	NA	NA
ENSG00000148606	283.331		-0.0044813	0.0818326	-0.0547618	0.956328	0.978602	POLR3A	RNA polymerase III subunit A
ENSG00000138326	3567.01		-0.558254	0.143406	-3.89282	9.90849e-05	0.00112639	RPS24	ribosomal protein S24
ENSG00000282863	1.47668		-1.6187	1.25729	-1.28745	0.197937	0.394572	NA	NA
ENSG00000159399	540.278		-1.03228	0.252246	-4.09236	4.2701e-05	0.00056015	HK2	hexokinase 2
ENSG00000224596	111.696		-0.491267	0.250555	-1.96071	0.0499124	0.152898	ZMIZ1-AS1	ZMIZ1 antisense RNA 1
ENSG00000229569	2.47821		-1.05221	0.873947	-1.20397	0.228602	0.433188	NA	NA
ENSG00000108175	514.178		0.0261651	0.119862	0.218294	0.8272	0.913323	ZMIZ1	zinc finger MIZ-type containing 1
ENSG00000108179	480.059		-0.255568	0.0755829	-3.38129	0.000721465	0.00578635	PPIF	peptidylprolyl isomerase F
ENSG00000165424	179.868		0.282075	0.152264	1.85254	0.0639487	0.183217	ZCCHC24	zinc finger CCHC-type containing 24
ENSG00000235426	17.0505		0.508969	0.284225	1.79072	0.0733377	0.201587	NA	NA
ENSG00000253626	3.92631		0.181629	0.435593	0.41697	0.6767	0.824303	EIF5AL1	eukaryotic translation initiation factor 5A like 1
ENSG00000283199	111.492		-1.03288	0.214415	-4.81722	1.45571e-06	3.20345e-05	C13orf46	chromosome 13 open reading frame 46
ENSG00000178878	23.4483		-1.03337	0.286385	-3.60832	0.00030819	0.00289273	APOLD1	apolipoprotein L domain containing 1
ENSG00000225484	192.279		-0.198711	0.106161	-1.87179	0.0612357	0.177418	NUTM2B-AS1	NUTM2B antisense RNA 1
ENSG00000272489	1.67346		-0.490124	0.623728	-0.785797	0.431987	0.641155	NA	NA
ENSG00000280355	47.2834		0.270005	0.233318	1.15724	0.247173	0.454952	NA	NA
ENSG00000278616	61.7266		0.426399	0.234711	1.8167	0.0692638	0.193802	NA	NA
ENSG00000224886	8.57455		0.741286	0.41359	1.79232	0.0730818	0.201165	NA	NA
ENSG00000188199	2.6588		0.48072	0.583317	0.824114	0.409875	0.620638	NUTM2B	NUT family member 2B
ENSG00000272447	57.1786		-0.227711	0.130316	-1.74737	0.0805727	0.215267	LOC642361	uncharacterized LOC642361
ENSG00000283913	351.79		-2.75006	0.421435	-6.52547	6.77872e-11	5.22801e-09	NA	NA
ENSG00000242600	16.1055		-0.842136	0.374418	-2.24919	0.0245007	0.091068	MBL1P	mannose binding lectin 1, pseudogene
ENSG00000119943	59.0155		-1.03413	0.197433	-5.23788	1.62433e-07	4.94665e-06	PYROXD2	pyridine nucleotide-disulphide oxidoreductase domain 2
ENSG00000273372	3.60366		-1.01154	0.568073	-1.78065	0.0749705	0.204568	NA	NA
ENSG00000280259	2.48069		-0.571315	0.852724	-0.669988	0.502865	0.700054	NA	NA
ENSG00000229616	1.57821		-2.04078	0.882654	-2.31209	0.0207725	0.0805389	NA	NA
ENSG00000236217	2.75834		-0.945627	0.644419	-1.46741	0.142265	0.317161	NA	NA
ENSG00000230091	30.265		-0.0649822	0.272475	-0.238489	0.811502	0.905592	NA	NA
ENSG00000133678	194.528		-0.263514	0.117501	-2.24267	0.0249184	0.0922624	TMEM254	transmembrane protein 254
ENSG00000279399	51.9471		-0.495636	0.174448	-2.84117	0.00449485	0.0248108	NA	NA
ENSG00000189129	137.498		0.580152	0.264059	2.19705	0.0280167	0.100363	PLAC9	placenta associated 9
ENSG00000122359	677.285		-0.57583	0.107661	-5.34856	8.86569e-08	2.91323e-06	ANXA11	annexin A11
ENSG00000141574	19.5313		-1.03503	0.324408	-3.19053	0.00142013	0.00998222	SECTM1	secreted and transmembrane 1
ENSG00000151224	2.78965		-0.925433	0.96958	-0.954468	0.339847	0.556054	MAT1A	methionine adenosyltransferase 1A
ENSG00000133665	6.01936		-0.0850217	0.725756	-0.117149	0.906742	0.95408	DYDC2	DPY30 domain containing 2
ENSG00000122378	2331.05		0.0465911	0.0816731	0.570458	0.568367	0.749687	PRXL2A	peroxiredoxin like 2A
ENSG00000108219	921.396		-0.144984	0.109667	-1.32204	0.186156	0.379071	TSPAN14	tetraspanin 14
ENSG00000226659	2.11003		0.76255	0.90266	0.844781	0.398233	0.61091	TSPAN14-AS1	TSPAN14 antisense RNA 1
ENSG00000178217	1.9871		0.00788039	1.02165	0.00771339	0.993846	0.997254	SH2D4B	SH2 domain containing 4B
ENSG00000185737	2.23893		-0.918445	0.824092	-1.11449	0.265068	0.475693	NRG3	neuregulin 3
ENSG00000271933	196.309		0.291896	0.0959588	3.04188	0.00235103	0.0148382	NA	NA
ENSG00000165678	2220.69		0.178851	0.0676319	2.64448	0.00818158	0.039552	GHITM	growth hormone inducible transmembrane protein
ENSG00000188373	1.72568		-2.28038	3.57606	-0.637679	0.523683	0.71635	C10orf99	chromosome 10 open reading frame 99
ENSG00000148600	38.0978		-0.262592	0.394906	-0.66495	0.506083	0.702574	CDHR1	cadherin related family member 1
ENSG00000107771	410.658		0.181363	0.123121	1.47304	0.14074	0.314973	CCSER2	coiled-coil serine rich protein 2
ENSG00000233189	5.92285		-0.287274	0.434466	-0.661213	0.508476	0.704681	NA	NA
ENSG00000225423	12.5975		0.196101	0.336561	0.582662	0.560121	0.743456	TNPO1P1	transportin 1 pseudogene 1
ENSG00000225928	6.10551		-0.965313	0.485033	-1.9902	0.0465688	0.145391	NA	NA
ENSG00000178429	7.16737		-0.374005	0.290603	-1.287	0.198095	0.394749	RPS3AP5	RPS3A pseudogene 5
ENSG00000182771	8.57302		-0.102434	0.69748	-0.146863	0.88324	0.942892	GRID1	glutamate ionotropic receptor delta type subunit 1
ENSG00000270002	2.72916		0.100142	0.810056	0.123624	0.901613	0.95173	NA	NA
ENSG00000062650	198.236		-0.213361	0.0955468	-2.23305	0.0255456	0.0939777	WAPL	WAPL cohesin release factor
ENSG00000227896	8.20198		0.0362395	0.545965	0.0663771	0.947078	0.974428	NA	NA
ENSG00000164251	249.242		-1.03594	0.160489	-6.45493	1.08272e-10	7.97977e-09	F2RL1	F2R like trypsin receptor 1
ENSG00000272631	26.4265		0.460438	0.275455	1.67156	0.0946119	0.241291	NA	NA
ENSG00000107779	105.702		0.284329	0.124153	2.29016	0.0220123	0.0840639	BMPR1A	bone morphogenetic protein receptor type 1A
ENSG00000270874	3.86735		0.404713	0.600115	0.674393	0.500062	0.697595	NA	NA
ENSG00000173269	15.1971		-1.11431	0.534044	-2.08656	0.0369283	0.123267	MMRN2	multimerin 2
ENSG00000167705	30.0349		-1.03612	0.247983	-4.17818	2.93849e-05	0.000409629	RILP	Rab interacting lysosomal protein
ENSG00000272734	408.283		-2.12674	0.252454	-8.42427	3.63013e-17	1.15936e-14	NA	NA
ENSG00000157992	267.344		-1.03624	0.256747	-4.03605	5.43596e-05	0.000681849	KRTCAP3	keratinocyte associated protein 3
ENSG00000148672	246.607		0.0731333	0.10301	0.709964	0.477727	0.679682	GLUD1	glutamate dehydrogenase 1
ENSG00000122376	106.193		-0.0594549	0.10811	-0.54995	0.582354	0.759666	SHLD2	shieldin complex subunit 2
ENSG00000223482	145.395		-0.000137373	0.103472	-0.00132764	0.998941	0.999579	NUTM2A-AS1	NUTM2A antisense RNA 1
ENSG00000285257	10.5233		0.450489	0.324247	1.38934	0.16473	0.349807	NA	NA
ENSG00000184923	5.21293		-0.298258	0.492387	-0.605739	0.544688	0.73135	NUTM2A	NUT family member 2A
ENSG00000224914	24.4094		0.00511223	0.236891	0.0215805	0.982783	0.991602	LINC00863	long intergenic non-protein coding RNA 863
ENSG00000214562	5.7254		-0.154887	0.43699	-0.35444	0.723009	0.852385	NUTM2D	NUT family member 2D
ENSG00000107789	209.518		0.346446	0.145333	2.38381	0.0171345	0.0695288	MINPP1	multiple inositol-polyphosphate phosphatase 1
ENSG00000196566	36.718		-0.509886	0.206023	-2.4749	0.0133274	0.0573997	NA	NA
ENSG00000198682	817.198		-0.487803	0.118099	-4.13045	3.62059e-05	0.000487791	PAPSS2	3'-phosphoadenosine 5'-phosphosulfate synthase 2
ENSG00000138138	327.089		0.225506	0.150881	1.4946	0.135019	0.306103	ATAD1	ATPase family AAA domain containing 1
ENSG00000223820	22.5148		0.198241	0.260527	0.760924	0.446702	0.65281	CFL1P1	cofilin 1 pseudogene 1
ENSG00000227268	2.52406		-0.394893	0.864012	-0.457045	0.647638	0.805176	KLLN	killin, p53 regulated DNA replication inhibitor
ENSG00000171862	290.465		0.135388	0.13877	0.975627	0.32925	0.545536	PTEN	phosphatase and tensin homolog
ENSG00000213613	21.2585		-0.748035	0.2989	-2.50262	0.0123277	0.0541803	RPL11P3	ribosomal protein L11 pseudogene 3
ENSG00000184719	52.1013		0.0161041	0.194155	0.0829445	0.933896	0.967889	RNLS	renalase, FAD dependent amine oxidase
ENSG00000167702	19.5733		-1.03735	0.34601	-2.99802	0.00271738	0.0166198	KIFC2	kinesin family member C2
ENSG00000138134	62.413		-0.000114934	0.177095	-0.000648996	0.999482	0.99962	STAMBPL1	STAM binding protein like 1
ENSG00000204388	141.283		-1.03777	0.305519	-3.39673	0.000681951	0.00552887	HSPA1B	heat shock protein family A (Hsp70) member 1B
ENSG00000163701	42.0068		-1.03833	0.264587	-3.92434	8.69672e-05	0.00101225	IL17RE	interleukin 17 receptor E
ENSG00000026103	466.211		0.00159034	0.10415	0.0152697	0.987817	0.994194	FAS	Fas cell surface death receptor
ENSG00000261438	8.12417		-0.664572	0.442559	-1.50166	0.133186	0.303161	NA	NA
ENSG00000138135	96.8979		-0.108051	0.262545	-0.411553	0.680667	0.827086	CH25H	cholesterol 25-hydroxylase
ENSG00000162105	167.106		-1.03864	0.23772	-4.36915	1.24732e-05	0.000196908	SHANK2	SH3 and multiple ankyrin repeat domains 2
ENSG00000119922	459.678		-0.224597	0.29431	-0.76313	0.445386	0.651957	IFIT2	interferon induced protein with tetratricopeptide repeats 2
ENSG00000119917	849.615		-0.462004	0.262331	-1.76115	0.0782136	0.211001	IFIT3	interferon induced protein with tetratricopeptide repeats 3
ENSG00000224289	1.36643		0.536259	1.13223	0.473629	0.635765	0.79756	NA	NA
ENSG00000204010	2.11882		-0.501818	1.01424	-0.494773	0.62076	0.787331	IFIT1B	interferon induced protein with tetratricopeptide repeats 1B
ENSG00000185745	277.991		0.345561	0.400017	0.863866	0.387661	0.60182	IFIT1	interferon induced protein with tetratricopeptide repeats 1
ENSG00000152778	216.552		-0.107678	0.147392	-0.730556	0.46505	0.668017	IFIT5	interferon induced protein with tetratricopeptide repeats 5
ENSG00000152779	17.035		-0.855979	0.432871	-1.97745	0.0479913	0.148559	SLC16A12	solute carrier family 16 member 12
ENSG00000234452	2.54316		-2.05874	0.855269	-2.40713	0.0160785	0.0663056	SLC16A12-AS1	SLC16A12 antisense RNA 1
ENSG00000152782	18.874		-0.168852	0.254186	-0.664287	0.506507	0.702891	PANK1	pantothenate kinase 1
ENSG00000138182	38.2369		-0.217177	0.235717	-0.921347	0.356869	0.573361	KIF20B	kinesin family member 20B
ENSG00000232229	29.3582		-0.741704	0.393809	-1.88341	0.059645	0.174205	LINC00865	long intergenic non-protein coding RNA 865
ENSG00000270670	21.9324		-0.99006	0.393988	-2.51292	0.0119737	0.0529422	NA	NA
ENSG00000148680	5.99877		1.10973	0.587618	1.88853	0.0589547	0.172637	HTR7	5-hydroxytryptamine receptor 7
ENSG00000148688	192.177		0.408618	0.0947506	4.31256	1.61373e-05	0.000246926	RPP30	ribonuclease P/MRP subunit p30
ENSG00000148677	1394.49		0.420132	0.290437	1.44655	0.148023	0.325368	ANKRD1	ankyrin repeat domain 1
ENSG00000180628	237.056		0.149353	0.109905	1.35894	0.174167	0.363094	PCGF5	polycomb group ring finger 5
ENSG00000165338	103.643		0.557873	0.166654	3.34748	0.000815489	0.00640033	HECTD2	HECT domain E3 ubiquitin protein ligase 2
ENSG00000180616	66.201		-1.04062	0.288534	-3.60657	0.000310267	0.00290894	SSTR2	somatostatin receptor 2
ENSG00000228701	3.38523		0.839684	0.936131	0.896973	0.369734	0.586129	TNKS2-DT	TNKS2 divergent transcript
ENSG00000107854	195.629		0.0219903	0.104971	0.20949	0.834066	0.917405	TNKS2	tankyrase 2
ENSG00000174721	1.92292		0.0387754	0.825888	0.04695	0.962553	0.981372	FGFBP3	fibroblast growth factor binding protein 3
ENSG00000095564	193.219		-0.00930587	0.116864	-0.07963	0.936532	0.969294	BTAF1	B-TFIID TATA-box binding protein associated factor 1
ENSG00000107864	11.8987		-0.274714	0.358619	-0.766034	0.443656	0.65061	CPEB3	cytoplasmic polyadenylation element binding protein 3
ENSG00000213484	1.51648		-1.43252	1.11198	-1.28826	0.197656	0.394221	NA	NA
ENSG00000105988	3.29163		-0.406049	0.570033	-0.712325	0.476264	0.678342	NA	NA
ENSG00000198060	346.08		0.16082	0.144157	1.11559	0.264599	0.474992	MARCHF5	membrane associated ring-CH-type finger 5
ENSG00000232709	3.82512		0.228701	0.946229	0.241697	0.809015	0.904306	NA	NA
ENSG00000119912	362.456		0.0364267	0.0963651	0.378007	0.705426	0.842614	IDE	insulin degrading enzyme
ENSG00000138160	25.8478		0.461257	0.352078	1.3101	0.190163	0.384291	KIF11	kinesin family member 11
ENSG00000152804	7.63259		-0.54359	0.475959	-1.14209	0.253415	0.462376	HHEX	hematopoietically expressed homeobox
ENSG00000138190	102.482		-0.522856	0.142636	-3.66567	0.000246696	0.00240809	EXOC6	exocyst complex component 6
ENSG00000213432	2.30127		-0.249892	0.549985	-0.454361	0.649569	0.806488	RPL17P34	ribosomal protein L17 pseudogene 34
ENSG00000138119	2481.12		-0.409043	0.0941722	-4.34357	1.40185e-05	0.000218077	MYOF	myoferlin
ENSG00000138180	8.26125		0.710293	0.524277	1.3548	0.17548	0.364738	CEP55	centrosomal protein 55
ENSG00000203724	41.6792		-1.04124	0.21789	-4.77871	1.76423e-06	3.78869e-05	C1orf53	chromosome 1 open reading frame 53
ENSG00000138207	119.983		0.0131245	0.260455	0.0503906	0.959811	0.980354	RBP4	retinol binding protein 4
ENSG00000095464	2.6587		0.531727	0.55009	0.966618	0.333735	0.54981	PDE6C	phosphodiesterase 6C
ENSG00000148690	83.1636		0.238639	0.131003	1.82162	0.0685123	0.192226	FRA10AC1	FRA10A associated CGG repeat 1
ENSG00000176273	19.4561		0.149907	0.311043	0.481949	0.629842	0.793426	SLC35G1	solute carrier family 35 member G1
ENSG00000180764	9.30224		-0.305939	0.302211	-1.01234	0.311377	0.527345	PIPSL	PIP5K1A and PSMD4 like (pseudogene)
ENSG00000138193	121.163		-0.506614	0.189481	-2.67369	0.00750216	0.0370953	PLCE1	phospholipase C epsilon 1
ENSG00000232913	2.83205		-0.652803	0.725027	-0.900384	0.367916	0.584324	PLCE1-AS2	PLCE1 antisense RNA 2
ENSG00000234724	2.04188		-0.291424	1.01644	-0.286709	0.774335	0.883353	NA	NA
ENSG00000268894	3.0066		-1.12297	0.676507	-1.65996	0.0969228	0.245047	PLCE1-AS1	PLCE1 antisense RNA 1
ENSG00000173145	124.431		0.195518	0.111547	1.75279	0.0796387	0.213665	NOC3L	NOC3 like DNA replication regulator
ENSG00000108239	33.509		0.314892	0.2149	1.46529	0.142842	0.317935	TBC1D12	TBC1 domain family member 12
ENSG00000119969	46.8232		-0.152729	0.242606	-0.629536	0.528998	0.720262	HELLS	helicase, lymphoid specific
ENSG00000138669	20.0578		-1.0415	0.339934	-3.06382	0.00218533	0.0140071	PRKG2	protein kinase cGMP-dependent 2
ENSG00000165841	1.78595		-2.59705	1.06215	-2.44509	0.0144814	0.0611539	CYP2C19	cytochrome P450 family 2 subfamily C member 19
ENSG00000234949	34.3306		-1.04186	0.366726	-2.84097	0.00449767	0.0248154	RAB17-DT	RAB17 divergent transcript
ENSG00000236699	155.406		-1.04218	0.120546	-8.64552	5.356e-18	2.05267e-15	ARHGEF38	Rho guanine nucleotide exchange factor 38
ENSG00000138115	2.82322		-1.74698	1.10874	-1.57564	0.115108	0.274824	CYP2C8	cytochrome P450 family 2 subfamily C member 8
ENSG00000173124	3.57293		-1.06395	0.530715	-2.00475	0.0449897	0.141865	ACSM6	acyl-CoA synthetase medium chain family member 6
ENSG00000234026	1.65126		-2.26726	0.796894	-2.84512	0.00443943	0.0245812	NA	NA
ENSG00000163734	58.1999		-1.04241	0.256857	-4.05834	4.94223e-05	0.000630071	CXCL3	C-X-C motif chemokine ligand 3
ENSG00000166510	62.7071		-1.04298	0.198713	-5.24868	1.53189e-07	4.69961e-06	CCDC68	coiled-coil domain containing 68
ENSG00000059573	468.943		0.312783	0.119289	2.62206	0.0087399	0.0415813	ALDH18A1	aldehyde dehydrogenase 18 family member A1
ENSG00000119977	464.267		0.352346	0.0884453	3.98377	6.78306e-05	0.000823454	TCTN3	tectonic family member 3
ENSG00000015133	104.219		-1.04537	0.253339	-4.12636	3.68543e-05	0.000495188	CCDC88C	coiled-coil domain containing 88C
ENSG00000226688	68.8008		-0.0534803	0.144614	-0.369814	0.711521	0.846224	ENTPD1-AS1	ENTPD1 antisense RNA 1
ENSG00000240527	9.48217		0.718866	0.362681	1.98209	0.0474694	0.147427	NA	NA
ENSG00000188649	12.3752		0.431917	0.263628	1.63836	0.101347	0.252213	CC2D2B	coiled-coil and C2 domain containing 2B
ENSG00000107443	25.9364		-0.0762958	0.264301	-0.28867	0.772834	0.882272	CCNJ	cyclin J
ENSG00000177853	90.1905		-0.418002	0.162865	-2.56655	0.0102714	0.0469961	ZNF518A	zinc finger protein 518A
ENSG00000229417	2.2851		-0.597241	0.831082	-0.718631	0.472368	0.67515	NPM1P25	nucleophosmin 1 pseudogene 25
ENSG00000173267	61.3617		-1.04621	0.263316	-3.97322	7.09078e-05	0.000854978	SNCG	synuclein gamma
ENSG00000095587	12.1482		1.03906	0.972619	1.06831	0.28538	0.499376	TLL2	tolloid like 2
ENSG00000077147	274.624		0.255583	0.109639	2.33113	0.0197466	0.077466	TM9SF3	transmembrane 9 superfamily member 3
ENSG00000235677	2.25563		-0.666256	0.871333	-0.76464	0.444486	0.65129	NA	NA
ENSG00000170293	14.0923		-1.04718	0.385972	-2.71309	0.00666597	0.0338476	CMTM8	CKLF like MARVEL transmembrane domain containing 8
ENSG00000227032	1.49659		-1.98877	1.21833	-1.63237	0.102602	0.254168	RPS2P36	ribosomal protein S2 pseudogene 36
ENSG00000060558	70.0652		-1.04742	0.291148	-3.59757	0.000321202	0.00299456	GNA15	G protein subunit alpha 15
ENSG00000196233	387.185		-0.047771	0.0858184	-0.556652	0.577765	0.756874	LCOR	ligand dependent nuclear receptor corepressor
ENSG00000187122	6.13882		-0.896056	0.716805	-1.25007	0.211274	0.411465	SLIT1	slit guidance ligand 1
ENSG00000142949	1312.37		-1.04839	0.208643	-5.02479	5.0399e-07	1.29699e-05	PTPRF	protein tyrosine phosphatase receptor type F
ENSG00000165879	4.79079		-0.369486	0.62992	-0.586559	0.5575	0.741715	FRAT1	FRAT regulator of WNT signaling pathway 1
ENSG00000115590	16.8495		-1.04849	0.334936	-3.1304	0.00174567	0.0117767	IL1R2	interleukin 1 receptor type 2
ENSG00000052749	254.224		0.130278	0.143788	0.906039	0.364915	0.581451	RRP12	ribosomal RNA processing 12 homolog
ENSG00000231970	35.9708		-0.0644751	0.181008	-0.356201	0.72169	0.851555	NA	NA
ENSG00000171314	632.417		-0.145952	0.0855131	-1.70677	0.087864	0.228642	PGAM1	phosphoglycerate mutase 1
ENSG00000171311	340.331		0.417481	0.092434	4.51653	6.28606e-06	0.00010882	EXOSC1	exosome component 1
ENSG00000171307	216.568		-0.495934	0.138266	-3.58681	0.000334752	0.00309885	ZDHHC16	zinc finger DHHC-type palmitoyltransferase 16
ENSG00000155229	608.151		-0.145655	0.0890922	-1.63488	0.102074	0.253263	MMS19	MMS19 homolog, cytosolic iron-sulfur assembly component
ENSG00000165886	72.0574		0.120222	0.213944	0.561932	0.574162	0.754057	UBTD1	ubiquitin domain containing 1
ENSG00000165887	3.77197		-0.129709	0.727181	-0.178373	0.85843	0.930098	ANKRD2	ankyrin repeat domain 2
ENSG00000241935	4.41454		-0.41945	0.604065	-0.694379	0.487445	0.687389	HOGA1	4-hydroxy-2-oxoglutarate aldolase 1
ENSG00000183287	168.097		-1.04853	0.245331	-4.27394	1.92046e-05	0.000285105	CCBE1	collagen and calcium binding EGF domains 1
ENSG00000155252	239.232		-0.010266	0.119316	-0.0860406	0.931434	0.966956	PI4K2A	phosphatidylinositol 4-kinase type 2 alpha
ENSG00000119986	335.411		-0.389974	0.14527	-2.68448	0.00726427	0.0362343	AVPI1	arginine vasopressin induced 1
ENSG00000181800	19.2204		-1.0486	0.365219	-2.87117	0.00408961	0.0230281	CELF2-AS1	CELF2 antisense RNA 1
ENSG00000155256	406.029		0.255964	0.107101	2.38993	0.0168518	0.0686163	ZFYVE27	zinc finger FYVE-type containing 27
ENSG00000117245	21.2724		-1.04881	0.306989	-3.41643	0.000634474	0.0052163	KIF17	kinesin family member 17
ENSG00000253563	19.7508		-1.04892	0.359878	-2.91467	0.0035607	0.0206185	NKX2-1-AS1	NKX2-1 antisense RNA 1
ENSG00000166024	128.656		-0.0352055	0.131042	-0.268657	0.788193	0.891311	R3HCC1L	R3H domain and coiled-coil containing 1 like
ENSG00000242114	8.8611		-1.05159	0.346941	-3.03103	0.00243718	0.0152623	MTFP1	mitochondrial fission process 1
ENSG00000230928	7.01079		-0.731837	0.495239	-1.47774	0.139476	0.312904	NA	NA
ENSG00000061337	21.0348		-1.05182	0.397345	-2.64713	0.00811786	0.0393354	LZTS1	leucine zipper tumor suppressor 1
ENSG00000107521	1481.33		-0.164693	0.0747415	-2.2035	0.0275596	0.0991964	HPS1	HPS1 biogenesis of lysosomal organelles complex 3 subunit 1
ENSG00000172987	4.83903		0.290964	0.716481	0.406102	0.684668	0.828915	HPSE2	heparanase 2 (inactive)
ENSG00000119946	20.891		1.03498	0.450164	2.29912	0.0214981	0.0826451	CNNM1	cyclin and CBS domain divalent metal cation transport mediator 1
ENSG00000120053	495.457		0.259641	0.113346	2.2907	0.0219809	0.0839955	GOT1	glutamic-oxaloacetic transaminase 1
ENSG00000224934	6.83733		-0.194008	0.477986	-0.405886	0.684826	0.828986	NA	NA
ENSG00000155287	62.6518		0.0898264	0.196049	0.458185	0.64682	0.80452	SLC25A28	solute carrier family 25 member 28
ENSG00000260475	1.60914		-0.392699	1.20837	-0.324983	0.745194	0.866118	NA	NA
ENSG00000198018	108.925		0.39914	0.173397	2.30188	0.0213417	0.082162	ENTPD7	ectonucleoside triphosphate diphosphohydrolase 7
ENSG00000233690	1.68481		-0.0928419	0.723359	-0.128348	0.897873	0.95092	EBAG9P1	EBAG9 pseudogene 1
ENSG00000119929	247.078		0.153686	0.11197	1.37256	0.16989	0.356811	CUTC	cutC copper transporter
ENSG00000014919	317.967		-0.022036	0.080142	-0.274962	0.783346	0.888369	COX15	cytochrome c oxidase assembly homolog COX15
ENSG00000023839	7.01627		0.149805	0.535386	0.279807	0.779626	0.886124	ABCC2	ATP binding cassette subfamily C member 2
ENSG00000107554	163.187		0.0282556	0.0994487	0.284122	0.776317	0.884549	DNMBP	dynamin binding protein
ENSG00000227695	34.3105		0.301776	0.221658	1.36145	0.173372	0.362079	DNMBP-AS1	DNMBP antisense RNA 1
ENSG00000107566	293.188		0.269833	0.122531	2.20215	0.0276544	0.0994658	ERLIN1	ER lipid raft associated 1
ENSG00000213341	70.4523		0.323548	0.164678	1.96474	0.0494445	0.151782	CHUK	component of inhibitor of nuclear factor kappa B kinase complex
ENSG00000236308	1.98719		0.278619	0.741839	0.375579	0.70723	0.843724	NA	NA
ENSG00000227492	13.5708		0.0741097	0.292758	0.253143	0.800158	0.899329	NA	NA
ENSG00000095485	196.378		0.235513	0.141323	1.66649	0.0956159	0.243	CWF19L1	CWF19 like cell cycle control factor 1
ENSG00000230224	5.44606		-0.723516	0.506431	-1.42866	0.153103	0.333058	PHB1P9	PHB1 pseudogene 9
ENSG00000241484	48.9014		-1.05238	0.322771	-3.26044	0.0011124	0.00817915	ARHGAP8	Rho GTPase activating protein 8
ENSG00000107593	23.066		-0.704806	0.427291	-1.64948	0.0990501	0.248358	PKD2L1	polycystin 2 like 1, transient receptor potential cation channel
ENSG00000231188	1.98106		-0.710131	0.794302	-0.894032	0.371305	0.587822	NA	NA
ENSG00000099194	25803		0.35211	0.12657	2.78194	0.00540355	0.0287622	SCD	stearoyl-CoA desaturase
ENSG00000204175	250.384		-1.05244	0.266029	-3.95611	7.61814e-05	0.000910808	GPRIN2	G protein regulated inducer of neurite outgrowth 2
ENSG00000075826	85.0678		-0.0607784	0.194266	-0.312862	0.754386	0.871961	SEC31B	SEC31 homolog B, COPII coat complex component
ENSG00000166136	240.732		-0.233463	0.127354	-1.83318	0.0667759	0.188729	NDUFB8	NADH:ubiquinone oxidoreductase subunit B8
ENSG00000166135	948.236		0.126362	0.0516575	2.44614	0.0144393	0.0610381	HIF1AN	hypoxia inducible factor 1 subunit alpha inhibitor
ENSG00000272572	8.91934		-0.626554	0.426877	-1.46776	0.142169	0.317032	NA	NA
ENSG00000119906	313.548		-0.00333197	0.0756065	-0.0440699	0.964849	0.982297	SLF2	SMC5-SMC6 complex localization factor 2
ENSG00000055950	745.923		-0.0302929	0.0764581	-0.396203	0.691955	0.833404	MRPL43	mitochondrial ribosomal protein L43
ENSG00000102524	125.865		-1.05246	0.270923	-3.8847	0.000102455	0.00115853	TNFSF13B	TNF superfamily member 13b
ENSG00000236662	1.72101		-2.70626	0.865879	-3.12545	0.00177532	0.011923	NA	NA
ENSG00000107815	256.425		-0.14428	0.0914991	-1.57685	0.11483	0.274392	TWNK	twinkle mtDNA helicase
ENSG00000107816	191.823		-0.241935	0.212719	-1.13735	0.255394	0.46429	LZTS2	leucine zipper tumor suppressor 2
ENSG00000186862	13.4986		-0.113259	0.306257	-0.369817	0.711519	0.846224	PDZD7	PDZ domain containing 7
ENSG00000107819	931.897		-0.0446343	0.0789512	-0.56534	0.571843	0.752161	SFXN3	sideroflexin 3
ENSG00000107821	25.9969		0.217021	0.323216	0.671442	0.501939	0.699474	KAZALD1	Kazal type serine peptidase inhibitor domain 1
ENSG00000170561	15.8772		-1.05283	0.301884	-3.48753	0.000487497	0.00422108	IRX2	iroquois homeobox 2
ENSG00000227128	6.07204		2.75782	0.668834	4.12332	3.73452e-05	0.000500973	NA	NA
ENSG00000166167	222.491		0.151941	0.118818	1.27877	0.20098	0.398454	BTRC	beta-transducin repeat containing E3 ubiquitin protein ligase
ENSG00000166171	281.754		-0.127377	0.0853253	-1.49284	0.135479	0.306615	DPCD	deleted in primary ciliary dyskinesia homolog (mouse)
ENSG00000166169	256.93		-0.144387	0.113596	-1.27106	0.203708	0.402329	POLL	DNA polymerase lambda
ENSG00000107829	263.753		-0.181639	0.127046	-1.42971	0.152802	0.33276	FBXW4	F-box and WD repeat domain containing 4
ENSG00000107833	160.516		0.0131609	0.168448	0.0781302	0.937725	0.970085	NPM3	nucleophosmin/nucleoplasmin 3
ENSG00000198408	623.974		-0.0971459	0.0760633	-1.27717	0.201542	0.399253	OGA	O-GlcNAcase
ENSG00000226009	2.32789		-0.0948784	0.619758	-0.15309	0.878328	0.939929	NA	NA
ENSG00000120049	13.884		0.37966	0.410643	0.92455	0.3552	0.571403	KCNIP2	potassium voltage-gated channel interacting protein 2
ENSG00000120029	158.6		-0.0122969	0.109639	-0.112159	0.910698	0.956142	ARMH3	armadillo like helical domain containing 3
ENSG00000166189	57.3309		-0.371493	0.166248	-2.23457	0.0254458	0.0937488	HPS6	HPS6 biogenesis of lysosomal organelles complex 2 subunit 3
ENSG00000198728	225.976		0.0407924	0.107686	0.378807	0.704831	0.842274	LDB1	LIM domain binding 1
ENSG00000148840	229.588		-0.0750101	0.137667	-0.544868	0.585844	0.761678	PPRC1	PPARG related coactivator 1
ENSG00000166197	460.738		0.145116	0.0719904	2.01577	0.043824	0.13911	NOLC1	nucleolar and coiled-body phosphoprotein 1
ENSG00000119915	13.7092		0.576263	0.526076	1.0954	0.273342	0.485561	ELOVL3	ELOVL fatty acid elongase 3
ENSG00000107862	726.698		-0.0618339	0.0730172	-0.846839	0.397085	0.61009	GBF1	golgi brefeldin A resistant guanine nucleotide exchange factor 1
ENSG00000077150	44.6519		-0.472579	0.207147	-2.28137	0.0225267	0.0855321	NFKB2	nuclear factor kappa B subunit 2
ENSG00000059915	126.393		-0.0323309	0.137111	-0.235802	0.813587	0.906576	PSD	pleckstrin and Sec7 domain containing
ENSG00000107872	391.227		-0.175825	0.11917	-1.47541	0.140101	0.313939	FBXL15	F-box and leucine rich repeat protein 15
ENSG00000107874	1006.3		0.098082	0.073221	1.33953	0.180397	0.371272	CUEDC2	CUE domain containing 2
ENSG00000245694	47.3645		-1.0534	0.246633	-4.27115	1.9447e-05	0.000288189	CRNDE	colorectal neoplasia differentially expressed
ENSG00000172197	94.4925		-1.05369	0.177943	-5.92149	3.19037e-09	1.58318e-07	MBOAT1	membrane bound O-acyltransferase domain containing 1
ENSG00000100918	96.5886		-1.05574	0.207393	-5.09052	3.57087e-07	9.60627e-06	REC8	REC8 meiotic recombination protein
ENSG00000138107	1770.97		0.174374	0.073607	2.36899	0.0178368	0.0715625	ACTR1A	actin related protein 1A
ENSG00000273262	117.76		0.126852	0.113102	1.12157	0.262044	0.471831	NA	NA
ENSG00000107882	82.4831		-0.0894501	0.187789	-0.476333	0.633837	0.796258	SUFU	SUFU negative regulator of hedgehog signaling
ENSG00000228657	3.61654		-0.838975	0.477649	-1.75647	0.0790088	0.21257	NA	NA
ENSG00000046604	387.015		-1.056	0.228545	-4.62055	3.8273e-06	7.18299e-05	DSG2	desmoglein 2
ENSG00000272933	3.74303		-0.929926	0.532984	-1.74475	0.0810279	0.216089	NA	NA
ENSG00000138175	329.969		0.382346	0.0958968	3.98706	6.68976e-05	0.000814509	3	ADP ribosylation factor like GTPase 3
ENSG00000125246	36.7084		-1.05927	0.308435	-3.43433	0.000594022	0.00495734	CLYBL	citramalyl-CoA lyase
ENSG00000166272	526.061		0.455612	0.0824858	5.52352	3.32281e-08	1.2325e-06	WBP1L	WW domain binding protein 1 like
ENSG00000148795	1.93743		-0.525712	1.04526	-0.50295	0.614999	0.783282	CYP17A1	cytochrome P450 family 17 subfamily A member 1
ENSG00000282772	127.577		-0.112907	0.139559	-0.809024	0.418501	0.629345	NA	NA
ENSG00000166275	161.555		-0.064848	0.127417	-0.508942	0.610793	0.77968	BORCS7	BLOC-1 related complex subunit 7
ENSG00000148842	228.856		0.00678035	0.0816685	0.0830229	0.933833	0.967889	CNNM2	cyclin and CBS domain divalent metal cation transport mediator 2
ENSG00000076685	404.622		-0.0175085	0.108783	-0.160949	0.872133	0.936413	NT5C2	5'-nucleotidase, cytosolic II
ENSG00000213277	1.59742		-0.988965	1.01589	-0.973499	0.330306	0.546618	NA	NA
ENSG00000148798	3.48905		1.82529	0.766284	2.382	0.0172189	0.0697689	INA	internexin neuronal intermediate filament protein alpha
ENSG00000156374	77.3543		0.481907	0.210404	2.29039	0.0219986	0.0840244	PCGF6	polycomb group ring finger 6
ENSG00000013588	8818.15		-1.05949	0.289155	-3.66408	0.000248227	0.00242114	GPRC5A	G protein-coupled receptor class C group 5 member A
ENSG00000173915	249.209		-0.213344	0.145125	-1.47007	0.141542	0.316144	ATP5MK	ATP synthase membrane subunit k
ENSG00000148843	393.071		0.169741	0.0932418	1.82044	0.0686922	0.192572	PDCD11	programmed cell death 11
ENSG00000138172	367.053		0.410422	0.147221	2.78779	0.00530688	0.0283426	CALHM2	calcium homeostasis modulator family member 2
ENSG00000273485	30.2734		0.491297	0.260461	1.88626	0.0592605	0.173308	NA	NA
ENSG00000234699	4.20213		0.0619179	0.82272	0.07526	0.940008	0.971087	NA	NA
ENSG00000107954	5.71742		0.827877	0.570738	1.45054	0.146909	0.323747	NEURL1	neuralized E3 ubiquitin protein ligase 1
ENSG00000179776	150.689		-1.05983	0.385419	-2.74982	0.00596286	0.031082	CDH5	cadherin 5
ENSG00000273108	10.86		0.0713597	0.407362	0.175175	0.860942	0.931503	NA	NA
ENSG00000280693	4.70164		-0.589451	0.629712	-0.936064	0.34924	0.565628	SH3PXD2A-AS1	SH3PXD2A antisense RNA 1
ENSG00000260461	27.0436		-0.652229	0.234179	-2.78518	0.00534988	0.0285193	NA	NA
ENSG00000181885	1866.37		-1.05991	0.281265	-3.76835	0.000164329	0.0017229	CLDN7	claudin 7
ENSG00000065613	298.834		-0.17321	0.0927839	-1.86681	0.0619282	0.178773	SLK	STE20 like kinase
ENSG00000253522	23.9765		-1.06142	0.341569	-3.10749	0.00188681	0.0124637	MIR3142HG	MIR3142 host gene
ENSG00000156384	65.3718		0.319906	0.163019	1.96239	0.0497176	0.152451	SFR1	SWI5 dependent homologous recombination repair protein 1
ENSG00000197748	7.49482		0.114469	0.631208	0.18135	0.856093	0.928979	CFAP43	cilia and flagella associated protein 43
ENSG00000148834	3351.95		0.207839	0.12374	1.67964	0.0930268	0.23866	GSTO1	glutathione S-transferase omega 1
ENSG00000266852	2.84135		0.802869	0.730261	1.09943	0.271582	0.483621	MIR4482	microRNA 4482
ENSG00000153707	80.0734		-1.06185	0.247608	-4.28843	1.79941e-05	0.000270357	PTPRD	protein tyrosine phosphatase receptor type D
ENSG00000148841	628.156		0.30888	0.134003	2.30502	0.0211655	0.0816308	ITPRIP	inositol 1,4,5-trisphosphate receptor interacting protein
ENSG00000270075	24.2116		0.464746	0.276736	1.67939	0.0930767	0.238764	NA	NA
ENSG00000228261	3.68434		-0.216808	0.624441	-0.347203	0.728439	0.855466	NA	NA
ENSG00000231233	3.05456		-0.0155347	0.629301	-0.0246857	0.980306	0.990591	CFAP58-DT	CFAP58 divergent transcript
ENSG00000120051	15.0421		-0.194956	0.433964	-0.449244	0.653255	0.80889	CFAP58	cilia and flagella associated protein 58
ENSG00000108018	1.76182		-2.62865	2.4599	-1.0686	0.285249	0.499356	SORCS1	sortilin related VPS10 domain containing receptor 1
ENSG00000108039	688.332		-0.0816354	0.0852851	-0.957206	0.338464	0.554884	XPNPEP1	X-prolyl aminopeptidase 1
ENSG00000272160	26.285		0.306124	0.165358	1.85128	0.0641296	0.183603	NA	NA
ENSG00000203876	43.1981		0.439186	0.170358	2.57802	0.00993675	0.0458312	ADD3-AS1	ADD3 antisense RNA 1
ENSG00000148700	467.19		0.31897	0.10915	2.92232	0.0034744	0.0202127	ADD3	adducin 3
ENSG00000119950	141.698		-0.578373	0.181174	-3.19236	0.00141115	0.0099331	MXI1	MAX interactor 1, dimerization protein
ENSG00000228417	1.48825		-0.422655	0.888711	-0.475582	0.634372	0.796675	NA	NA
ENSG00000214067	1.58474		-1.11541	0.917248	-1.21604	0.223968	0.427138	NA	NA
ENSG00000119953	93.5669		0.161801	0.128692	1.25727	0.208656	0.408216	SMNDC1	survival motor neuron domain containing 1
ENSG00000273143	1.58378		-0.940201	0.887099	-1.05986	0.289208	0.503598	NA	NA
ENSG00000138166	104.546		0.010279	0.227783	0.0451266	0.964006	0.982062	DUSP5	dual specificity phosphatase 5
ENSG00000108055	527.121		0.277669	0.11192	2.48096	0.0131028	0.0566574	SMC3	structural maintenance of chromosomes 3
ENSG00000203867	7.05736		0.185306	0.660162	0.280697	0.778943	0.885796	RBM20	RNA binding motif protein 20
ENSG00000203497	2.55718		-1.11535	0.705959	-1.57991	0.114127	0.273273	NA	NA
ENSG00000150593	323.213		-0.166639	0.116687	-1.42809	0.153266	0.333305	PDCD4	programmed cell death 4
ENSG00000214413	120.777		0.102521	0.11014	0.930818	0.351948	0.568276	BBIP1	BBSome interacting protein 1
ENSG00000278601	2.12666		0.02934	0.787603	0.0372522	0.970284	0.985154	NA	NA
ENSG00000270589	8.10285		-0.0755261	0.304938	-0.247676	0.804385	0.902004	NA	NA
ENSG00000108061	158.147		0.172192	0.128463	1.3404	0.180114	0.370956	SHOC2	SHOC2 leucine rich repeat scaffold protein
ENSG00000234118	20.0418		0.0188342	0.304891	0.0617734	0.950743	0.975693	RPL13AP6	ribosomal protein L13a pseudogene 6
ENSG00000178726	60.2826		-1.0622	0.29663	-3.58088	0.000342438	0.00315826	THBD	thrombomodulin
ENSG00000145103	57.4301		-1.06238	0.360795	-2.94456	0.0032341	0.0191274	ILDR1	immunoglobulin like domain containing receptor 1
ENSG00000266074	20.8113		-1.0624	0.27203	-3.90545	9.40499e-05	0.00107967	BAHCC1	BAH domain and coiled-coil containing 1
ENSG00000232934	39.014		-1.07829	0.240657	-4.48061	7.44293e-06	0.000126388	NA	NA
ENSG00000023041	334.779		0.0933677	0.0933404	1.00029	0.317169	0.533671	ZDHHC6	zinc finger DHHC-type palmitoyltransferase 6
ENSG00000151532	310.47		0.290949	0.08309	3.50161	0.00046246	0.00403374	VTI1A	vesicle transport through interaction with t-SNAREs 1A
ENSG00000234017	1.51911		0.82773	0.884385	0.935939	0.349304	0.565695	NA	NA
ENSG00000233340	2.94868		0.185155	0.573382	0.322917	0.746758	0.866765	NA	NA
ENSG00000260917	30.9975		0.510889	0.218845	2.33448	0.0195705	0.0768952	LOC103344931	uncharacterized LOC103344931
ENSG00000279315	5.96054		-0.144234	0.449489	-0.320884	0.748298	0.86787	NA	NA
ENSG00000225292	2.84265		0.93366	0.71612	1.30378	0.19231	0.387184	NA	NA
ENSG00000148737	68.8544		-0.0691574	0.16496	-0.419237	0.675043	0.823184	TCF7L2	transcription factor 7 like 2
ENSG00000233547	14.3974		0.129016	0.282086	0.457363	0.64741	0.804933	NA	NA
ENSG00000227560	9.25163		-0.439248	0.352784	-1.24509	0.213099	0.413692	RPS15AP30	ribosomal protein S15a pseudogene 30
ENSG00000148702	59.211		0.447655	0.359756	1.24433	0.213378	0.414004	HABP2	hyaluronan binding protein 2
ENSG00000197893	4.04312		1.34134	0.71361	1.87965	0.0601556	0.175348	NRAP	nebulin related anchoring protein
ENSG00000165806	217.416		-0.20248	0.124152	-1.63091	0.10291	0.254805	CASP7	caspase 7
ENSG00000234393	3.44666		-0.317436	0.752884	-0.421626	0.673298	0.822043	NA	NA
ENSG00000148735	15.1827		-0.226796	1.36523	-0.166123	0.86806	0.934577	PLEKHS1	pleckstrin homology domain containing S1
ENSG00000198924	43.9593		0.0804114	0.215863	0.372512	0.709512	0.845174	DCLRE1A	DNA cross-link repair 1A
ENSG00000196865	189.595		-0.206186	0.10149	-2.03159	0.0421948	0.135558	NHLRC2	NHL repeat containing 2
ENSG00000043591	5.17889		-1.59004	0.688958	-2.30789	0.0210053	0.0811891	ADRB1	adrenoceptor beta 1
ENSG00000165813	206.499		-0.275407	0.125167	-2.20032	0.027784	0.099802	CCDC186	coiled-coil domain containing 186
ENSG00000095627	1.58978		-1.00917	1.3474	-0.748975	0.453872	0.65942	TDRD1	tudor domain containing 1
ENSG00000109062	96.6964		-1.06412	0.247088	-4.30665	1.65747e-05	0.000251764	SLC9A3R1	SLC9A3 regulator 1
ENSG00000169129	20.3354		-0.770186	0.506621	-1.52024	0.12845	0.295623	AFAP1L2	actin filament associated protein 1 like 2
ENSG00000279796	1.3961		-0.568844	0.935782	-0.607881	0.543266	0.730109	NA	NA
ENSG00000099204	2087.37		-0.558042	0.192309	-2.9018	0.00371026	0.0212987	ABLIM1	actin binding LIM protein 1
ENSG00000228169	2.62956		0.582922	0.753281	0.773844	0.439023	0.647054	NA	NA
ENSG00000228484	1.79978		-0.216379	0.96272	-0.224758	0.822168	0.910516	LOC101927692	uncharacterized LOC101927692
ENSG00000151553	54.2972		0.12736	0.149646	0.851079	0.394726	0.607952	FHIP2A	FHF complex subunit HOOK interacting protein 2A
ENSG00000165832	50.892		0.433365	0.208246	2.08102	0.0374318	0.124544	TRUB1	TruB pseudouridine synthase family member 1
ENSG00000151892	49.1783		0.272479	0.278545	0.978224	0.327963	0.544116	GFRA1	GDNF family receptor alpha 1
ENSG00000203837	42.5468		0.578742	0.399066	1.45024	0.146991	0.323824	PNLIPRP3	pancreatic lipase related protein 3
ENSG00000165863	3.38995		-1.65238	0.980074	-1.68598	0.0917997	0.236364	C10orf82	chromosome 10 open reading frame 82
ENSG00000232767	11.9857		0.462838	0.362055	1.27836	0.201122	0.398548	HSPA12A-AS1	HSPA12A antisense RNA 1
ENSG00000165868	103.829		0.200512	0.190406	1.05308	0.292305	0.506899	HSPA12A	heat shock protein family A (Hsp70) member 12A
ENSG00000010030	164.772		-1.06521	0.242717	-4.38869	1.14035e-05	0.000182684	ETV7	ETS variant transcription factor 7
ENSG00000108688	23.1299		-1.06578	0.367574	-2.8995	0.0037376	0.021404	CCL7	C-C motif chemokine ligand 7
ENSG00000225936	3.94118		-0.60158	0.702509	-0.856331	0.391815	0.604847	NA	NA
ENSG00000165646	50.7734		-0.0750025	0.284062	-0.264035	0.791753	0.89372	SLC18A2	solute carrier family 18 member A2
ENSG00000277879	9.46762		-0.365034	0.468963	-0.778386	0.436342	0.644756	NA	NA
ENSG00000165650	306.077		0.417647	0.106852	3.90865	9.28151e-05	0.00106993	PDZD8	PDZ domain containing 8
ENSG00000107560	68.2625		-0.184618	0.1589	-1.16185	0.245297	0.452805	RAB11FIP2	RAB11 family interacting protein 2
ENSG00000231104	14.1508		-0.594935	0.264372	-2.25037	0.0244256	0.0909243	NA	NA
ENSG00000177640	13.3252		-0.46549	0.341012	-1.36502	0.172245	0.360178	CASC2	cancer susceptibility 2
ENSG00000165669	288.793		0.258395	0.101775	2.53889	0.0111206	0.0499053	FAM204A	family with sequence similarity 204 member A
ENSG00000151893	693.358		0.0726716	0.0908241	0.800135	0.423632	0.633888	CACUL1	CDK2 associated cullin domain 1
ENSG00000277687	2.99123		-0.766661	0.659784	-1.16199	0.24524	0.45277	NA	NA
ENSG00000236058	5.90974		-0.572304	0.319403	-1.79179	0.0731665	0.201331	RPL17P36	ribosomal protein L17 pseudogene 36
ENSG00000213574	2.91453		-0.908759	0.557242	-1.63082	0.102929	0.254811	NA	NA
ENSG00000188613	6.28783		-0.065051	0.447084	-0.1455	0.884316	0.943496	NANOS1	nanos C2HC-type zinc finger 1
ENSG00000107581	2566.25		0.156578	0.0661309	2.36769	0.0178994	0.0717216	EIF3A	eukaryotic translation initiation factor 3 subunit A
ENSG00000119979	170.605		-0.0147523	0.111951	-0.131775	0.895162	0.949395	DENND10	DENN domain containing 10
ENSG00000183605	222.102		-0.408155	0.118727	-3.43776	0.000586554	0.00490818	SFXN4	sideroflexin 4
ENSG00000165672	2042.13		-0.0743203	0.0670445	-1.10852	0.267636	0.478648	PRDX3	peroxiredoxin 3
ENSG00000198873	73.4545		-0.411512	0.19442	-2.11661	0.0342929	0.116829	GRK5	G protein-coupled receptor kinase 5
ENSG00000242853	2.11607		0.184007	0.628534	0.292756	0.769709	0.880432	RN7SL749P	RNA, 7SL, cytoplasmic 749, pseudogene
ENSG00000236426	2.1735		-1.25129	0.848265	-1.47512	0.140181	0.314006	NA	NA
ENSG00000148908	308.097		0.0805144	0.146747	0.548661	0.583238	0.760125	RGS10	regulator of G protein signaling 10
ENSG00000151923	187.252		-0.0600792	0.114857	-0.523077	0.60092	0.772748	TIAL1	TIA1 cytotoxic granule associated RNA binding protein like 1
ENSG00000151929	197.631		-0.0771218	0.123284	-0.62556	0.531603	0.721952	BAG3	BAG cochaperone 3
ENSG00000198825	86.7028		-0.0870455	0.112421	-0.77428	0.438765	0.646949	INPP5F	inositol polyphosphate-5-phosphatase F
ENSG00000270300	2.59601		-0.287668	0.671502	-0.428395	0.668364	0.818686	NA	NA
ENSG00000197771	147.087		0.0812763	0.122014	0.666121	0.505334	0.701928	MCMBP	minichromosome maintenance complex binding protein
ENSG00000107651	270.663		0.267787	0.121154	2.2103	0.0270846	0.0980817	SEC23IP	SEC23 interacting protein
ENSG00000220842	8.00317		-0.31904	0.339338	-0.940185	0.347123	0.563261	RPL21P16	ribosomal protein L21 pseudogene 16
ENSG00000170890	21.8059		-1.06766	0.334554	-3.19128	0.00141644	0.00995916	PLA2G1B	phospholipase A2 group IB
ENSG00000171435	25.3978		-1.06816	0.374573	-2.85168	0.00434894	0.0241985	KSR2	kinase suppressor of ras 2
ENSG00000227165	3.57532		-0.702476	0.565286	-1.24269	0.213981	0.414727	WDR11-DT	WDR11 divergent transcript
ENSG00000274461	2.69927		-0.472198	0.843169	-0.560027	0.575461	0.754927	LINC02930	long intergenic non-protein coding RNA 2930
ENSG00000120008	352.418		0.0170741	0.10785	0.158314	0.87421	0.937711	WDR11	WD repeat domain 11
ENSG00000271670	4.51134		0.078466	0.442276	0.177414	0.859183	0.930408	NA	NA
ENSG00000236762	5.46553		-0.0483573	0.438138	-0.11037	0.912116	0.956581	NA	NA
ENSG00000235098	334.227		-1.06879	0.260359	-4.10505	4.04219e-05	0.000535042	ANKRD65	ankyrin repeat domain 65
ENSG00000107669	176.623		0.279194	0.116743	2.39154	0.016778	0.0684269	ATE1	arginyltransferase 1
ENSG00000226864	5.95416		0.510535	0.443741	1.15052	0.249928	0.45796	ATE1-AS1	ATE1 antisense RNA 1
ENSG00000107672	109.435		-0.306809	0.160672	-1.90954	0.0561928	0.166479	NSMCE4A	NSE4 homolog A, SMC5-SMC6 complex component
ENSG00000273891	15.3429		-0.0960604	0.276458	-0.347468	0.728239	0.855302	NA	NA
ENSG00000285373	8.94807		-1.06911	0.401506	-2.66274	0.00775083	0.0379931	LINC02478	long intergenic non-protein coding RNA 2478
ENSG00000138152	4.01399		-1.11726	0.658765	-1.69599	0.0898878	0.232571	BTBD16	BTB domain containing 16
ENSG00000107679	298.851		-0.268746	0.132492	-2.02839	0.0425201	0.136304	PLEKHA1	pleckstrin homology domain containing A1
ENSG00000185986	97.4209		-1.07098	0.178962	-5.98438	2.17214e-09	1.13677e-07	SDHAP3	SDHA pseudogene 3
ENSG00000187908	44.8442		-1.07041	0.720632	-1.48537	0.137445	0.30977	DMBT1	deleted in malignant brain tumors 1
ENSG00000138161	9.10029		-0.365684	0.50344	-0.726371	0.467612	0.670466	CUZD1	CUB and zona pellucida like domains 1
ENSG00000213185	3.78083		-0.609518	0.529266	-1.15163	0.249473	0.457629	FAM24B	family with sequence similarity 24 member B
ENSG00000255624	2.74958		-0.32709	0.680261	-0.48083	0.630638	0.793917	C10orf88B	C10orf88B (pseudogene)
ENSG00000231134	13.9834		-1.07175	0.233615	-4.58768	4.48198e-06	8.16159e-05	TCF7L1-IT1	TCF7L1 intronic transcript 1
ENSG00000179988	73.6969		-0.00282926	0.133805	-0.0211446	0.98313	0.991644	PSTK	phosphoseryl-tRNA kinase
ENSG00000095574	150.61		-0.0475914	0.12243	-0.388724	0.69748	0.837232	IKZF5	IKAROS family zinc finger 5
ENSG00000196177	105.374		-0.487512	0.200376	-2.43299	0.0149748	0.062748	ACADSB	acyl-CoA dehydrogenase short/branched chain
ENSG00000154473	749.425		0.137598	0.0618083	2.2262	0.0260009	0.0951874	BUB3	BUB3 mitotic checkpoint protein
ENSG00000121898	35.1389		-0.653662	0.405441	-1.61222	0.106914	0.261572	CPXM2	carboxypeptidase X, M14 family member 2
ENSG00000232334	1.70445		-0.425837	1.10294	-0.386092	0.699429	0.838715	NA	NA
ENSG00000182022	301.517		-0.487923	0.15375	-3.17347	0.00150627	0.0104462	CHST15	carbohydrate sulfotransferase 15
ENSG00000065154	1358.02		0.563164	0.0927981	6.0687	1.28947e-09	7.1224e-08	OAT	ornithine aminotransferase
ENSG00000107902	57.2239		0.294338	0.157672	1.86678	0.0619328	0.178773	LHPP	phospholysine phosphohistidine inorganic pyrophosphate phosphatase
ENSG00000258539	3.43033		0.0323088	0.579566	0.0557465	0.955544	0.978128	NA	NA
ENSG00000189319	115.392		-0.345804	0.145469	-2.37717	0.0174459	0.0703913	FAM53B	family with sequence similarity 53 member B
ENSG00000278831	5.14697		-0.816355	0.426201	-1.91542	0.055439	0.165019	NA	NA
ENSG00000233334	4.272		0.529742	0.58295	0.908726	0.363495	0.580227	NA	NA
ENSG00000203791	45.0536		0.0743346	0.167554	0.443647	0.657298	0.811435	EEF1AKMT2	EEF1A lysine methyltransferase 2
ENSG00000165660	170.96		0.536437	0.156552	3.42657	0.000611258	0.00507569	ABRAXAS2	abraxas 2, BRISC complex subunit
ENSG00000019995	156.105		-0.00311334	0.105157	-0.0296065	0.976381	0.988524	ZRANB1	zinc finger RANBP2-type containing 1
ENSG00000226899	3.37703		-0.123072	0.529462	-0.232447	0.816191	0.907604	NA	NA
ENSG00000175029	251.782		-0.176182	0.0964622	-1.82643	0.067785	0.190694	CTBP2	C-terminal binding protein 2
ENSG00000273599	38.5453		-0.290827	0.270081	-1.07682	0.281563	0.49534	NA	NA
ENSG00000228021	11.3651		-0.59462	0.298101	-1.99469	0.0460767	0.144307	LOC283038	uncharacterized LOC283038
ENSG00000224023	5.53587		-0.444339	0.575981	-0.771448	0.440441	0.648071	EDRF1-DT	EDRF1 divergent transcript
ENSG00000234134	2.01057		-0.371237	0.72846	-0.509619	0.610319	0.779396	NA	NA
ENSG00000107938	138.014		-0.0183505	0.0996446	-0.18416	0.853888	0.928213	EDRF1	erythroid differentiation regulatory factor 1
ENSG00000236991	19.5365		0.340752	0.268075	1.27111	0.20369	0.402325	EDRF1-AS1	EDRF1 antisense RNA 1
ENSG00000154485	2.68752		1.08121	0.743087	1.45503	0.145661	0.322166	MMP21	matrix metallopeptidase 21
ENSG00000188690	340.48		0.0505573	0.172282	0.293456	0.769173	0.88034	UROS	uroporphyrinogen III synthase
ENSG00000107949	483.448		0.106576	0.0729295	1.46136	0.143917	0.319586	BCCIP	BRCA2 and CDKN1A interacting protein
ENSG00000089876	197.882		-0.101591	0.128298	-0.791841	0.428454	0.638096	DHX32	DEAH-box helicase 32 (putative)
ENSG00000203780	86.9678		-0.269908	0.230898	-1.16895	0.242423	0.449598	FANK1	fibronectin type III and ankyrin repeat domains 1
ENSG00000047936	322.97		-1.07211	0.310603	-3.45171	0.000557042	0.00471989	ROS1	ROS proto-oncogene 1, receptor tyrosine kinase
ENSG00000213170	2.57134		1.45671	0.681097	2.13877	0.0324539	0.112115	NA	NA
ENSG00000154493	5.32837		0.851774	0.603517	1.41135	0.158141	0.340489	C10orf90	chromosome 10 open reading frame 90
ENSG00000150760	440.795		0.26862	0.0822225	3.26699	0.00108699	0.00803977	DOCK1	dedicator of cytokinesis 1
ENSG00000223528	49.7117		-0.172547	0.153875	-1.12135	0.26214	0.47197	NA	NA
ENSG00000188916	36.8046		0.117834	0.188877	0.623865	0.532716	0.722684	INSYN2A	inhibitory synaptic factor 2A
ENSG00000132334	574.746		-0.486856	0.132054	-3.68679	0.000227103	0.00224945	PTPRE	protein tyrosine phosphatase receptor type E
ENSG00000232259	11.536		-0.511428	0.366165	-1.39671	0.162499	0.346666	NA	NA
ENSG00000227076	9.05086		-0.608995	0.364129	-1.67247	0.0944316	0.241017	NA	NA
ENSG00000148773	120.218		-0.300153	0.385564	-0.778479	0.436287	0.644739	MKI67	marker of proliferation Ki-67
ENSG00000170430	500.184		-0.28025	0.0982072	-2.85366	0.00432185	0.0240585	MGMT	O-6-methylguanine-DNA methyltransferase
ENSG00000227374	1.74514		1.72203	1.08015	1.59425	0.11088	0.268246	NA	NA
ENSG00000283141	2.24824		0.209747	0.706038	0.297076	0.766409	0.878925	NA	NA
ENSG00000108001	1.79569		1.05224	0.999902	1.05234	0.292644	0.507311	EBF3	EBF transcription factor 3
ENSG00000237489	43.7657		-0.313584	0.228598	-1.37177	0.170134	0.357203	C10orf143	chromosome 10 open reading frame 143
ENSG00000233122	2.35554		-0.612748	0.716382	-0.855337	0.392365	0.605251	CTAGE7P	CTAGE family member 7, pseudogene
ENSG00000108010	1100.69		0.221741	0.079546	2.78758	0.00531032	0.0283426	GLRX3	glutaredoxin 3
ENSG00000276375	3.35289		1.12572	0.846298	1.33017	0.183462	0.375315	NA	NA
ENSG00000175470	87.3104		-0.290366	0.160689	-1.80701	0.0707609	0.196601	PPP2R2D	protein phosphatase 2 regulatory subunit Bdelta
ENSG00000167969	43.8938		-1.07291	0.22579	-4.75181	2.01601e-06	4.20259e-05	ECI1	enoyl-CoA delta isomerase 1
ENSG00000277959	3.27021		-0.605306	0.522897	-1.1576	0.247027	0.454751	NA	NA
ENSG00000273521	2.34381		-1.15633	0.707985	-1.63327	0.102413	0.253776	NA	NA
ENSG00000188385	4.65131		1.16342	0.718123	1.62008	0.105215	0.258713	JAKMIP3	Janus kinase and microtubule interacting protein 3
ENSG00000151640	28.2235		0.0915592	0.401059	0.228293	0.819418	0.909122	DPYSL4	dihydropyrimidinase like 4
ENSG00000165752	91.6213		-0.0928864	0.158346	-0.586605	0.557469	0.741714	STK32C	serine/threonine kinase 32C
ENSG00000148814	144.267		-0.124768	0.164621	-0.757911	0.448505	0.654446	LRRC27	leucine rich repeat containing 27
ENSG00000064886	115.874		-1.07448	0.283415	-3.79119	0.000149926	0.00159997	CHI3L2	chitinase 3 like 2
ENSG00000234311	3.68709		-0.514472	0.7516	-0.684502	0.493658	0.692077	NA	NA
ENSG00000068383	56.2903		-0.365547	0.176529	-2.07075	0.0383822	0.126641	INPP5A	inositol polyphosphate-5-phosphatase A
ENSG00000148826	9.5055		-0.294553	0.319141	-0.922954	0.356031	0.57231	NKX6-2	NK6 homeobox 2
ENSG00000171811	8.86013		-0.738628	0.574784	-1.28505	0.198773	0.39575	CFAP46	cilia and flagella associated protein 46
ENSG00000172031	17.1021		-1.07538	0.380524	-2.82604	0.00471279	0.0257496	EPHX4	epoxide hydrolase 4
ENSG00000151650	7.96282		-0.285576	0.663349	-0.430506	0.666827	0.817487	VENTX	VENT homeobox
ENSG00000125735	88.0286		-1.07572	0.339352	-3.16991	0.00152487	0.0105575	TNFSF14	TNF superfamily member 14
ENSG00000130640	849.718		-0.0665724	0.0677616	-0.98245	0.325878	0.542462	TUBGCP2	tubulin gamma complex associated protein 2
ENSG00000235245	7.67378		0.134739	0.454245	0.296621	0.766756	0.879121	NA	NA
ENSG00000198546	119.136		-0.49024	0.121443	-4.03679	5.41885e-05	0.000681075	ZNF511	zinc finger protein 511
ENSG00000164120	95.4427		-1.07593	0.288839	-3.72502	0.000195303	0.00199067	HPGD	15-hydroxyprostaglandin dehydrogenase
ENSG00000127884	2124.43		-0.147538	0.0754338	-1.95586	0.0504821	0.15411	ECHS1	enoyl-CoA hydratase, short chain 1
ENSG00000148832	14.1651		0.142383	0.38911	0.365919	0.714425	0.847426	PAOX	polyamine oxidase
ENSG00000148824	98.7688		-0.0470032	0.137377	-0.342147	0.73224	0.857717	MTG1	mitochondrial ribosome associated GTPase 1
ENSG00000203772	38.3549		0.0429802	0.233355	0.184184	0.853869	0.928213	SPRN	shadow of prion protein
ENSG00000214279	5.38993		0.504545	0.562234	0.897393	0.369509	0.585911	SCART1	scavenger receptor family member expressed on T cells 1
ENSG00000234883	10.8736		-1.07607	0.328325	-3.27747	0.00104744	0.00780984	MIR155HG	MIR155 host gene
ENSG00000130649	21.2789		0.224177	0.378102	0.5929	0.553248	0.738404	20	cytochrome P450 family 2 subfamily E member 1
ENSG00000171772	4.81085		0.647105	0.874444	0.740019	0.459289	0.663496	SYCE1	synaptonemal complex central element protein 1
ENSG00000226210	41.1235		-0.565402	0.200352	-2.82204	0.00477188	0.025983	WASH8P	WAS protein family homolog 8, pseudogene
ENSG00000120645	9.71618		0.739178	0.460011	1.60687	0.108082	0.263454	IQSEC3	IQ motif and Sec7 domain ArfGEF 3
ENSG00000256948	13.6267		-0.124331	0.360921	-0.344484	0.730482	0.857073	NA	NA
ENSG00000249695	2.75423		1.59319	0.865837	1.84005	0.0657604	0.186751	LOC574538	uncharacterized LOC574538
ENSG00000256694	2.99731		-1.87406	1.07829	-1.738	0.0822112	0.218286	NA	NA
ENSG00000256540	2.62297		-2.30631	0.971933	-2.37291	0.0176486	0.0710251	NA	NA
ENSG00000111181	123.796		-0.149968	0.307702	-0.48738	0.625989	0.790869	SLC6A12	solute carrier family 6 member 12
ENSG00000256577	4.97869		0.108266	0.477467	0.226751	0.820617	0.909617	SLC6A12-AS1	SLC6A12 antisense RNA 1
ENSG00000010379	6.36729		-1.42594	0.702505	-2.0298	0.0423768	0.135956	SLC6A13	solute carrier family 6 member 13
ENSG00000261799	41.8291		-0.28604	0.224096	-1.27642	0.201808	0.399653	NA	NA
ENSG00000073614	657.243		-0.192664	0.0781122	-2.46651	0.0136439	0.0584492	KDM5A	lysine demethylase 5A
ENSG00000120647	96.7641		0.365	0.1318	2.76935	0.00561691	0.029643	CCDC77	coiled-coil domain containing 77
ENSG00000125347	371.372		-1.07633	0.184355	-5.83837	5.27132e-09	2.45906e-07	IRF1	interferon regulatory factor 1
ENSG00000171840	126.666		-0.470768	0.209667	-2.24531	0.0247482	0.0918508	NINJ2	ninjurin 2
ENSG00000255825	1.55529		-1.21579	0.982887	-1.23696	0.216102	0.417408	NA	NA
ENSG00000177406	78.4041		-0.367847	0.162871	-2.25852	0.0239131	0.0894576	NINJ2-AS1	NINJ2 antisense RNA 1
ENSG00000060237	1284.76		-0.0923893	0.0679069	-1.36053	0.173663	0.362524	WNK1	WNK lysine deficient protein kinase 1
ENSG00000221439	1.86419		-0.200919	0.813945	-0.246846	0.805028	0.902186	RNU4ATAC16P	RNA, U4atac small nuclear 16, pseudogene
ENSG00000002016	120.413		-0.0684144	0.114364	-0.598218	0.549694	0.735414	RAD52	RAD52 homolog, DNA repair protein
ENSG00000250132	31.7672		0.2652	0.254472	1.04216	0.297338	0.512213	NA	NA
ENSG00000082805	448.285		-0.0536888	0.0792965	-0.677064	0.498365	0.69613	ERC1	ELKS/RAB6-interacting/CAST family member 1
ENSG00000275811	5.65311		0.762809	0.556325	1.37116	0.170326	0.357455	NA	NA
ENSG00000249028	4.56351		-0.284895	0.66321	-0.42957	0.667509	0.818043	NA	NA
ENSG00000119411	50.8809		-1.07666	0.314475	-3.42366	0.00061784	0.00511499	BSPRY	B-box and SPRY domain containing
ENSG00000049759	544.404		-1.07708	0.210714	-5.11158	3.19481e-07	8.71696e-06	NEDD4L	NEDD4 like E3 ubiquitin protein ligase
ENSG00000171823	22.2612		0.429744	0.266655	1.61161	0.107046	0.261768	FBXL14	F-box and leucine rich repeat protein 14
ENSG00000006831	234.851		-0.0397635	0.142651	-0.278747	0.780439	0.886316	ADIPOR2	adiponectin receptor 2
ENSG00000271500	7.92979		-0.671396	0.415345	-1.61648	0.105991	0.259926	NA	NA
ENSG00000243663	2.59219		-0.981332	0.631181	-1.55475	0.120004	0.282395	RPS4XP14	ribosomal protein S4X pseudogene 14
ENSG00000151062	19.4007		-0.146746	0.362629	-0.404672	0.685719	0.829542	CACNA2D4	calcium voltage-gated channel auxiliary subunit alpha2delta 4
ENSG00000151065	141.2		0.290428	0.142256	2.04158	0.0411934	0.133182	DCP1B	decapping mRNA 1B
ENSG00000066027	68.8854		-1.0777	0.188887	-5.7055	1.16e-08	4.91441e-07	PPP2R5A	protein phosphatase 2 regulatory subunit B'alpha
ENSG00000256025	3.57028		0.599559	0.557016	1.07638	0.281759	0.495511	CACNA1C-AS4	CACNA1C antisense RNA 4
ENSG00000256721	3.20375		1.19859	0.640627	1.87097	0.0613494	0.17766	NA	NA
ENSG00000203648	1.90361		2.33258	0.794387	2.93633	0.00332117	0.0195127	NA	NA
ENSG00000256271	5.09767		-0.405526	0.460334	-0.880939	0.378351	0.593969	CACNA1C-AS2	CACNA1C antisense RNA 2
ENSG00000246627	8.85927		0.570951	0.355341	1.60677	0.108106	0.263459	CACNA1C-AS1	CACNA1C antisense RNA 1
ENSG00000256150	22.5099		0.122451	0.228339	0.536266	0.591775	0.765797	ITFG2-AS1	ITFG2 antisense RNA 1
ENSG00000255669	2.13879		-1.60044	0.972898	-1.64502	0.0999652	0.250023	NA	NA
ENSG00000004478	596.674		0.166558	0.105418	1.57998	0.114113	0.273273	FKBP4	FKBP prolyl isomerase 4
ENSG00000258325	1.47227		-0.184976	0.80542	-0.229663	0.818353	0.908764	ITFG2-AS1	ITFG2 antisense RNA 1
ENSG00000258092	80.7796		0.254542	0.168484	1.51078	0.130844	0.299445	NA	NA
ENSG00000111203	367.731		-0.0019785	0.110367	-0.0179265	0.985697	0.992671	ITFG2	integrin alpha FG-GAP repeat containing 2
ENSG00000053702	25.2636		0.151936	0.282372	0.538069	0.590529	0.764787	NRIP2	nuclear receptor interacting protein 2
ENSG00000283297	2.90698		-0.547772	0.745098	-0.735169	0.462237	0.665792	TEX52	testis expressed 52
ENSG00000111206	62.2807		0.319608	0.231936	1.378	0.168203	0.354839	FOXM1	forkhead box M1
ENSG00000171792	133.575		-0.0482327	0.134481	-0.358658	0.719851	0.850396	RHNO1	RAD9-HUS1-RAD1 interacting nuclear orphan 1
ENSG00000078246	256.851		0.141271	0.125559	1.12513	0.260533	0.470198	TULP3	TUB like protein 3
ENSG00000278356	8.92501		-0.261217	0.43492	-0.600608	0.548101	0.734201	NA	NA
ENSG00000129422	1493.88		-1.0786	0.170655	-6.32033	2.61004e-10	1.7698e-08	MTUS1	microtubule associated scaffold protein 1
ENSG00000250899	5.37066		-0.730471	0.462849	-1.5782	0.114519	0.273911	NA	NA
ENSG00000011105	171.629		0.303217	0.158064	1.91832	0.0550701	0.164269	TSPAN9	tetraspanin 9
ENSG00000275850	3.66669		-1.37315	0.751402	-1.82745	0.0676319	0.190435	NA	NA
ENSG00000227081	1.70857		0.111696	0.551038	0.202701	0.839369	0.920151	NA	NA
ENSG00000250770	2.36636		-0.824973	0.907394	-0.909167	0.363262	0.579944	NA	NA
ENSG00000111218	1.46831		-1.09827	1.27045	-0.864479	0.387325	0.601516	PRMT8	protein arginine methyltransferase 8
ENSG00000130038	46.5999		-0.0112093	0.236389	-0.0474189	0.962179	0.981372	CRACR2A	calcium release activated channel regulator 2A
ENSG00000280202	2.7171		-0.951254	0.67839	-1.40222	0.160848	0.344235	NA	NA
ENSG00000111224	90.0212		0.0486422	0.148736	0.327037	0.74364	0.865197	PARP11	poly(ADP-ribose) polymerase family member 11
ENSG00000256969	58.1777		1.02651	0.3443	2.98144	0.00286894	0.0173846	NA	NA
ENSG00000256356	3.30423		0.697486	0.510289	1.36684	0.171674	0.359381	NA	NA
ENSG00000255920	154.943		0.529919	0.175468	3.02004	0.00252745	0.0157129	CCND2-AS1	CCND2 antisense RNA 1
ENSG00000130707	1312.58		-1.07901	0.120645	-8.94369	3.76404e-19	1.76917e-16	ASS1	argininosuccinate synthase 1
ENSG00000078237	326.684		0.213609	0.122027	1.75051	0.0800303	0.214216	TIGAR	TP53 induced glycolysis regulatory phosphatase
ENSG00000213970	3.58338		0.163323	0.499084	0.327245	0.743482	0.865121	RPS15P7	ribosomal protein S15 pseudogene 7
ENSG00000118972	1.69651		-1.43874	1.19823	-1.20072	0.229859	0.434942	FGF23	fibroblast growth factor 23
ENSG00000047621	123.613		0.224876	0.158803	1.41607	0.156755	0.338529	C12orf4	chromosome 12 open reading frame 4
ENSG00000111247	15.9299		0.126422	0.352605	0.358537	0.719941	0.850396	RAD51AP1	RAD51 associated protein 1
ENSG00000010219	275.057		0.0245597	0.111776	0.219723	0.826087	0.912741	DYRK4	dual specificity tyrosine phosphorylation regulated kinase 4
ENSG00000111254	12.8657		-0.348519	0.455991	-0.764311	0.444682	0.651501	AKAP3	A-kinase anchoring protein 3
ENSG00000139180	266.405		0.0548496	0.0845783	0.648507	0.516657	0.711428	NDUFA9	NADH:ubiquinone oxidoreductase subunit A9
ENSG00000255474	1.64798		0.0691617	1.09366	0.0632386	0.949577	0.975178	GAU1	GALNT8 antisense upstream 1
ENSG00000130035	2.54055		-1.81438	0.865752	-2.09572	0.0361066	0.121351	GALNT8	polypeptide N-acetylgalactosaminyltransferase 8
ENSG00000130037	2.52949		-0.619502	1.20048	-0.516043	0.605824	0.776025	KCNA5	potassium voltage-gated channel subfamily A member 5
ENSG00000185652	15.5223		-0.695617	0.615932	-1.12937	0.25874	0.468252	NTF3	neurotrophin 3
ENSG00000047617	7.09241		-1.08075	0.683093	-1.58215	0.113616	0.272511	ANO2	anoctamin 2
ENSG00000225526	19.1172		-1.07925	0.401344	-2.6891	0.00716453	0.0358529	MKRN2OS	MKRN2 opposite strand
ENSG00000010278	9793.43		-0.454383	0.131525	-3.45472	0.000550854	0.00467701	CD9	CD9 molecule
ENSG00000132821	20.8331		-1.0793	0.395163	-2.73128	0.00630889	0.0324712	VSTM2L	V-set and transmembrane domain containing 2 like
ENSG00000067182	801.829		0.00256218	0.0886066	0.0289163	0.976931	0.988876	TNFRSF1A	TNF receptor superfamily member 1A
ENSG00000169860	74.1292		-1.08009	0.326588	-3.30721	0.000942292	0.00719383	P2RY1	purinergic receptor P2Y1
ENSG00000111321	2002.35		-0.135569	0.102772	-1.31913	0.187125	0.380279	LTBR	lymphotoxin beta receptor
ENSG00000256433	4.78312		-0.41655	0.570689	-0.729907	0.465447	0.668401	NA	NA
ENSG00000215039	119.832		0.105676	0.147149	0.718153	0.472663	0.675241	CD27-AS1	CD27 antisense RNA 1
ENSG00000139193	48.5227		0.327265	0.203389	1.60906	0.107602	0.262766	CD27	CD27 molecule
ENSG00000266993	4.62173		-1.08103	0.405672	-2.66479	0.00770367	0.037814	LOC105378721	uncharacterized LOC105378721
ENSG00000139190	111.477		0.220772	0.20047	1.10127	0.270779	0.482536	VAMP1	vesicle associated membrane protein 1
ENSG00000276718	2.22192		-2.3187	0.895483	-2.58932	0.00961647	0.0447344	NA	NA
ENSG00000111639	840.663		-0.0182547	0.0991287	-0.184152	0.853894	0.928213	MRPL51	mitochondrial ribosomal protein L51
ENSG00000010292	244.461		-0.0366392	0.134832	-0.27174	0.785822	0.889598	NCAPD2	non-SMC condensin I complex subunit D2
ENSG00000111640	44224		-0.277615	0.123752	-2.24333	0.0248758	0.092132	GAPDH	glyceraldehyde-3-phosphate dehydrogenase
ENSG00000269968	10407.1		-0.235066	0.123047	-1.91037	0.0560853	0.166287	NA	NA
ENSG00000010295	127.614		0.291917	0.176147	1.65723	0.0974722	0.246016	IFFO1	intermediate filament family orphan 1
ENSG00000111641	6.51757		-0.0104063	0.366116	-0.0284235	0.977324	0.988876	NOP2	NOP2 nucleolar protein
ENSG00000111642	1259.49		0.2017	0.0760305	2.65289	0.00798067	0.0388129	CHD4	chromodomain helicase DNA binding protein 4
ENSG00000247853	183.823		0.153588	0.109053	1.40838	0.159019	0.341553	NA	NA
ENSG00000184574	22.1286		-0.180944	0.379881	-0.476317	0.633849	0.796258	LPAR5	lysophosphatidic acid receptor 5
ENSG00000111644	9.17149		-0.227284	0.494973	-0.459185	0.646101	0.804189	ACRBP	acrosin binding protein
ENSG00000111653	523.76		0.0646702	0.0873898	0.74002	0.459288	0.663496	ING4	inhibitor of growth family member 4
ENSG00000219410	146.754		-0.0822506	0.0971456	-0.846674	0.397177	0.610105	NA	NA
ENSG00000126746	274.337		0.0295247	0.0935513	0.315599	0.752307	0.870528	ZNF384	zinc finger protein 384
ENSG00000139200	2.0193		-0.0339943	1.03046	-0.0329896	0.973683	0.987076	PIANP	PILR alpha associated neural protein
ENSG00000111652	780.362		0.170984	0.07619	2.24419	0.0248205	0.0920442	COPS7A	COP9 signalosome subunit 7A
ENSG00000269892	1.9271		-0.145907	0.909831	-0.160367	0.872592	0.936663	NA	NA
ENSG00000089693	2211.52		0.255136	0.0747754	3.41202	0.000644825	0.00528048	2	myeloid leukemia factor 2
ENSG00000159335	173.321		-0.0252299	0.145921	-0.172901	0.862729	0.932072	PTMS	parathymosin
ENSG00000089692	3.09863		-0.59721	0.784141	-0.76161	0.446293	0.652665	LAG3	lymphocyte activating 3
ENSG00000010610	446.945		0.449414	0.230664	1.94835	0.0513733	0.156125	CD4	CD4 molecule
ENSG00000250510	15.4787		-0.452954	0.43332	-1.04531	0.295879	0.510538	GPR162	G protein-coupled receptor 162
ENSG00000088808	108.834		-1.08149	0.223658	-4.83543	1.32857e-06	2.97359e-05	PPP1R13B	protein phosphatase 1 regulatory subunit 13B
ENSG00000177943	28.9867		-1.08161	0.299045	-3.61687	0.000298181	0.0028179	MAMDC4	MAM domain containing 4
ENSG00000111665	59.6447		0.0646434	0.292492	0.221009	0.825085	0.912119	CDCA3	cell division cycle associated 3
ENSG00000111667	470.922		0.512187	0.13786	3.71527	0.000202989	0.00205305	USP5	ubiquitin specific peptidase 5
ENSG00000213160	19.3621		-1.08327	0.291158	-3.72058	0.000198769	0.00201856	KLHL23	kelch like family member 23
ENSG00000111671	218.992		0.12659	0.12294	1.02969	0.303157	0.517823	SPSB2	splA/ryanodine receptor domain and SOCS box containing 2
ENSG00000240370	43.9824		0.192367	0.201554	0.95442	0.339871	0.556057	RPL13P5	ribosomal protein L13 pseudogene 5
ENSG00000010626	115.846		-0.0513415	0.168814	-0.304131	0.761028	0.875671	LRRC23	leucine rich repeat containing 23
ENSG00000248593	52.2344		0.0612734	0.19326	0.317052	0.751204	0.869777	DSTNP2	DSTN pseudogene 2
ENSG00000111674	1804.94		-0.403139	0.207922	-1.93889	0.0525146	0.158665	ENO2	enolase 2
ENSG00000111676	154.126		-0.372179	0.130412	-2.85387	0.00431899	0.0240479	ATN1	atrophin 1
ENSG00000111678	600.773		0.0635101	0.184143	0.344895	0.730173	0.856811	C12orf57	chromosome 12 open reading frame 57
ENSG00000272173	602.953		0.053765	0.176936	0.303867	0.76123	0.875764	NA	NA
ENSG00000111679	422.781		-0.27	0.148886	-1.81346	0.0697602	0.194689	PTPN6	protein tyrosine phosphatase non-receptor type 6
ENSG00000135363	24.0246		-1.08442	0.330883	-3.27735	0.00104785	0.00781062	LMO2	LIM domain only 2
ENSG00000271969	2.16072		-1.00016	0.579125	-1.72703	0.084163	0.221697	NA	NA
ENSG00000215021	1533.88		-0.0679392	0.0768271	-0.884313	0.376527	0.592321	PHB2	prohibitin 2
ENSG00000126749	593.22		-0.505318	0.0890199	-5.67645	1.37516e-08	5.68103e-07	EMG1	EMG1 N1-specific pseudouridine methyltransferase
ENSG00000268439	4.16598		-0.522804	0.486648	-1.0743	0.28269	0.496285	NA	NA
ENSG00000159212	145.223		-1.08481	0.291321	-3.72378	0.00019626	0.00199961	CLIC6	chloride intracellular channel 6
ENSG00000182326	8380.32		0.0876607	0.136687	0.641325	0.521312	0.714704	C1S	complement C1s
ENSG00000159403	4886.83		-0.193006	0.151222	-1.27631	0.201846	0.399696	C1R	complement C1r
ENSG00000078596	61.4049		-1.08498	0.317337	-3.419	0.000628527	0.00518623	ITM2A	integral membrane protein 2A
ENSG00000036672	31.1245		-1.08538	0.339764	-3.1945	0.00140074	0.00986537	USP2	ubiquitin specific peptidase 2
ENSG00000276144	4.78152		-1.74791	0.681554	-2.56459	0.0103296	0.0471976	NA	NA
ENSG00000215910	85.4826		-1.08577	0.18668	-5.81621	6.01982e-09	2.74652e-07	C1orf167	chromosome 1 open reading frame 167
ENSG00000256967	2.90888		-0.469829	0.538095	-0.873134	0.38259	0.597574	NA	NA
ENSG00000139182	176.819		-0.380185	0.184454	-2.06114	0.0392899	0.128924	CLSTN3	calsyntenin 3
ENSG00000139197	306.059		-0.0280233	0.140163	-0.199933	0.841533	0.921314	PEX5	peroxisomal biogenesis factor 5
ENSG00000177675	12.1549		-0.46815	0.45655	-1.02541	0.305171	0.520046	CD163L1	CD163 molecule like 1
ENSG00000255836	3.57396		0.156551	0.590582	0.265079	0.790949	0.893129	LOC100419928	M-phase phosphoprotein 8 pseudogene
ENSG00000177575	466.852		-0.590774	0.248117	-2.38103	0.0172644	0.0698739	CD163	CD163 molecule
ENSG00000184344	1.7911		1.07063	1.71825	0.62309	0.533225	0.723091	GDF3	growth differentiation factor 3
ENSG00000173262	1.83228		-2.38319	0.972827	-2.44976	0.0142952	0.0605729	SLC2A14	solute carrier family 2 member 14
ENSG00000263155	34.8539		-1.08597	0.351799	-3.08691	0.00202246	0.0131579	MYZAP	myocardial zonula adherens protein
ENSG00000065970	139.966		0.0694549	0.107418	0.646588	0.517899	0.712444	FOXJ2	forkhead box J2
ENSG00000171860	206.43		-0.0495676	0.230315	-0.215217	0.829598	0.915188	C3AR1	complement C3a receptor 1
ENSG00000089818	243.841		0.0229859	0.101063	0.227441	0.820081	0.909405	NECAP1	NECAP endocytosis associated 1
ENSG00000279865	3.54888		-0.513793	0.591508	-0.868616	0.385057	0.599653	NA	NA
ENSG00000111729	1.91359		-0.42233	0.689375	-0.612627	0.540123	0.728163	CLEC4A	C-type lectin domain family 4 member A
ENSG00000235602	1.35116		1.81469	1.20684	1.50367	0.132667	0.302442	POU5F1P3	POU class 5 homeobox 1 pseudogene 3
ENSG00000226711	5.56396		1.25734	0.524577	2.39687	0.016536	0.0677513	FAM66C	family with sequence similarity 66 member C
ENSG00000275367	3.93697		1.05209	0.764996	1.37529	0.169041	0.355836	NA	NA
ENSG00000171847	3.40284		-1.68886	0.82667	-2.04297	0.0410557	0.132885	FAM90A1	family with sequence similarity 90 member A1
ENSG00000164845	14.5785		-0.0646231	0.335126	-0.192832	0.84709	0.924304	NA	NA
ENSG00000215241	10.585		-0.0272735	0.401973	-0.0678491	0.945906	0.973737	LINC02449	long intergenic non-protein coding RNA 2449
ENSG00000226091	1.88129		0.736812	0.730367	1.00882	0.313059	0.529195	LINC00937	long intergenic non-protein coding RNA 937
ENSG00000205846	4.94146		-0.590148	0.621573	-0.949443	0.342395	0.558404	CLEC6A	C-type lectin domain containing 6A
ENSG00000243830	1.65224		1.14261	0.813115	1.40522	0.159955	0.34289	RPL15P17	ribosomal protein L15 pseudogene 17
ENSG00000166527	4.71897		0.597538	0.802824	0.744295	0.456698	0.661643	CLEC4D	C-type lectin domain family 4 member D
ENSG00000166523	36.921		-0.582988	0.371885	-1.56766	0.116961	0.277683	CLEC4E	C-type lectin domain family 4 member E
ENSG00000197614	27.1577		0.974049	0.447826	2.17506	0.0296253	0.104725	MFAP5	microfibril associated protein 5
ENSG00000166532	143.777		-0.151865	0.119845	-1.26718	0.205092	0.403973	RIMKLB	ribosomal modification protein rimK like family member B
ENSG00000249790	4.18513		2.47533	0.772471	3.20443	0.00135328	0.00960443	NA	NA
ENSG00000166535	5.46459		-2.44687	0.989398	-2.47309	0.013395	0.0576209	A2ML1	alpha-2-macroglobulin like 1
ENSG00000111752	135.672		0.0497276	0.1121	0.443599	0.657333	0.811438	PHC1	polyhomeotic homolog 1
ENSG00000003056	1325.82		0.0719025	0.102677	0.700275	0.483756	0.684119	M6PR	mannose-6-phosphate receptor, cation dependent
ENSG00000139187	18.2755		-0.0998813	0.346366	-0.28837	0.773064	0.882373	KLRG1	killer cell lectin like receptor G1
ENSG00000214851	2.84612		0.169655	0.634405	0.267424	0.789143	0.892061	LINC00612	long intergenic non-protein coding RNA 612
ENSG00000245105	36.1007		-0.38081	0.206978	-1.83985	0.0657898	0.186753	A2M-AS1	A2M antisense RNA 1
ENSG00000127951	31.136		-1.08619	0.410263	-2.64754	0.00810789	0.0392949	FGL2	fibrinogen like 2
ENSG00000126838	7.55706		-0.286496	0.657541	-0.435708	0.663049	0.814739	PZP	PZP alpha-2-macroglobulin like
ENSG00000256069	5.38422		-0.602365	0.497567	-1.21062	0.226041	0.430081	A2MP1	alpha-2-macroglobulin pseudogene 1
ENSG00000231503	29.8981		-0.0545742	0.162811	-0.3352	0.737474	0.860892	NA	NA
ENSG00000237248	9.34399		-0.00209843	0.38054	-0.00551435	0.9956	0.997924	LINC00987	long intergenic non-protein coding RNA 987
ENSG00000111788	16.5444		0.0317025	0.266824	0.118814	0.905423	0.95352	NA	NA
ENSG00000260423	2.16924		0.817179	0.844458	0.967697	0.333196	0.549285	LINC02367	long intergenic non-protein coding RNA 2367
ENSG00000214826	7.09915		0.233312	0.45454	0.513292	0.607747	0.777515	NA	NA
ENSG00000284634	8.59954		-0.360006	0.388204	-0.927362	0.353739	0.570187	NA	NA
ENSG00000214776	3.25602		0.0402114	0.693924	0.0579478	0.95379	0.977094	NA	NA
ENSG00000111796	11.9899		-0.338095	0.415981	-0.812767	0.416352	0.627298	KLRB1	killer cell lectin like receptor B1
ENSG00000256442	1.37209		0.214826	1.07494	0.199849	0.841598	0.921339	LOC105369728	uncharacterized LOC105369728
ENSG00000256594	59.0427		-0.36255	0.167304	-2.16701	0.0302344	0.106305	LOC374443	C-type lectin domain family 2 member D pseudogene
ENSG00000257027	44.8535		0.0710102	0.20764	0.341987	0.732361	0.857744	NA	NA
ENSG00000069493	87.4774		-0.0517032	0.188448	-0.274363	0.783806	0.888487	CLEC2D	C-type lectin domain family 2 member D
ENSG00000184293	1.45407		-1.14119	1.15134	-0.99118	0.321598	0.537564	CLECL1	C-type lectin like 1
ENSG00000110848	4.52017		-1.21595	0.753117	-1.61456	0.106406	0.260739	CD69	CD69 molecule
ENSG00000205209	9.92559		-1.08667	0.413	-2.63115	0.0085096	0.0407367	SCGB2B2	secretoglobin family 2B member 2
ENSG00000255882	13.4381		-0.358762	0.287826	-1.24645	0.212599	0.413173	NA	NA
ENSG00000172322	14.2219		-0.773896	0.458119	-1.68929	0.0911635	0.235163	CLEC12A	C-type lectin domain family 12 member A
ENSG00000150048	14.2267		-0.740696	0.40953	-1.80865	0.070506	0.196068	CLEC1A	C-type lectin domain family 1 member A
ENSG00000172243	162.113		-0.195306	0.164524	-1.18709	0.235191	0.44128	CLEC7A	C-type lectin domain containing 7A
ENSG00000050730	27.1791		-1.08851	0.389969	-2.79128	0.00525001	0.028065	TNIP3	TNFAIP3 interacting protein 3
ENSG00000165685	6.74901		0.790091	0.622685	1.26885	0.204496	0.403464	TMEM52B	transmembrane protein 52B
ENSG00000250802	44.6141		-1.08888	0.199178	-5.46687	4.58059e-08	1.63243e-06	ZBED3-AS1	ZBED3 antisense RNA 1
ENSG00000255958	5.17804		-0.0770012	0.410334	-0.187655	0.851147	0.926838	NA	NA
ENSG00000134539	12.2196		0.485588	0.352502	1.37755	0.168344	0.355	KLRD1	killer cell lectin like receptor D1
ENSG00000245648	6.79688		-0.804086	0.48627	-1.65358	0.0982126	0.247019	KLRK1-AS1	KLRK1 antisense RNA 1
ENSG00000213809	2.32733		0.0218441	0.693669	0.0314906	0.974878	0.987516	KLRK1	killer cell lectin like receptor K1
ENSG00000205809	1.34053		-0.806644	1.30731	-0.617024	0.537219	0.726096	KLRC2	killer cell lectin like receptor C2
ENSG00000134545	1.92987		-0.499969	0.850147	-0.588097	0.556467	0.741133	KLRC1	killer cell lectin like receptor C1
ENSG00000180574	2.35508		0.933334	0.569672	1.63837	0.101344	0.252213	EIF2S3B	eukaryotic translation initiation factor 2 subunit gamma B
ENSG00000256039	2.01161		-0.670816	1.01305	-0.662176	0.507859	0.704178	LINC02446	long intergenic non-protein coding RNA 2446
ENSG00000256667	4.83018		-0.472273	0.464816	-1.01604	0.309609	0.525494	NA	NA
ENSG00000111196	96.0865		0.0873531	0.11866	0.736163	0.461632	0.665146	MAGOHB	mago homolog B, exon junction complex subunit
ENSG00000060140	17.8085		-1.20352	0.489171	-2.46033	0.0138808	0.0592504	STYK1	serine/threonine/tyrosine kinase 1
ENSG00000258512	8.14534		-1.0889	0.422455	-2.57755	0.00995035	0.0458854	LINC00239	long intergenic non-protein coding RNA 239
ENSG00000231887	32.5536		0.182864	0.201547	0.907303	0.364247	0.580883	PRH1	proline rich protein HaeIII subfamily 1
ENSG00000121318	1.69014		-0.364916	0.890415	-0.409827	0.681933	0.827596	TAS2R10	taste 2 receptor member 10
ENSG00000111215	1.97748		-0.38176	0.72794	-0.524439	0.599974	0.772081	PRH1	proline rich protein HaeIII subfamily 1
ENSG00000256682	4.44252		0.514343	0.480691	1.07001	0.284616	0.498668	NA	NA
ENSG00000134551	4.35639		0.435847	0.496708	0.87747	0.380231	0.595547	PRH2	proline rich protein HaeIII subfamily 2
ENSG00000212127	4.49062		-0.0395897	0.552982	-0.0715931	0.942926	0.972469	TAS2R14	taste 2 receptor member 14
ENSG00000212125	5.95383		-0.278318	0.470873	-0.591069	0.554474	0.739388	TAS2R15P	taste 2 receptor member 15 pseudogene
ENSG00000212126	5.53793		-0.806036	0.504738	-1.59694	0.110279	0.267234	TAS2R50	taste 2 receptor member 50
ENSG00000255837	7.22299		-0.962185	0.596741	-1.6124	0.106875	0.261528	TAS2R20	taste 2 receptor member 20
ENSG00000212124	5.37003		-0.505945	0.490467	-1.03156	0.302279	0.516955	TAS2R19	taste 2 receptor member 19
ENSG00000256436	6.98606		-1.00568	0.403214	-2.49417	0.0126254	0.055158	TAS2R31	taste 2 receptor member 31
ENSG00000256019	1.54199		-0.576254	0.890423	-0.647169	0.517522	0.712167	TAS2R63P	taste 2 receptor member 63 pseudogene
ENSG00000256274	1.67133		-0.958075	0.973349	-0.984308	0.324964	0.54131	TAS2R64P	taste 2 receptor member 64 pseudogene
ENSG00000256188	2.57398		0.220285	0.752808	0.292618	0.769814	0.880432	TAS2R30	taste 2 receptor member 30
ENSG00000256981	2.64207		-1.04858	0.726208	-1.4439	0.148766	0.326454	TAS2R18P	taste 2 receptor member 18 pseudogene
ENSG00000256712	77.0157		0.147209	0.114394	1.28687	0.198141	0.394808	NA	NA
ENSG00000256537	474.986		0.185166	0.0887425	2.08655	0.036929	0.123267	SMIM10L1	small integral membrane protein 10 like 1
ENSG00000256657	3.3862		0.590036	0.499726	1.18072	0.237714	0.443738	LOC100420583	taste 2 receptor member 7 pseudogene
ENSG00000197870	2.13241		0.0306314	0.69623	0.0439961	0.964907	0.982297	PRB3	proline rich protein BstNI subfamily 3
ENSG00000230657	1.73075		-0.730188	0.758193	-0.963064	0.335515	0.552049	PRB4	proline rich protein BstNI subfamily 4
ENSG00000255790	1.66861		0.567669	0.764506	0.742531	0.457766	0.662369	NA	NA
ENSG00000270863	4.64093		0.0339688	0.552088	0.0615279	0.950939	0.975773	DDX55P1	DEAD-box helicase 55 pseudogene 1
ENSG00000247157	33.6827		0.586225	0.232639	2.51989	0.0117392	0.052044	LINC01252	long intergenic non-protein coding RNA 1252
ENSG00000139083	373.541		-0.142477	0.0956065	-1.49025	0.136159	0.307568	ETV6	ETS variant transcription factor 6
ENSG00000235169	14.3611		-1.08915	0.377236	-2.88718	0.00388709	0.0220723	SMIM1	small integral membrane protein 1 (Vel blood group)
ENSG00000198134	5.06831		-0.750684	0.366543	-2.04801	0.040559	0.131695	NA	NA
ENSG00000002587	46.5227		-1.08982	0.360637	-3.02192	0.00251178	0.0156428	HS3ST1	heparan sulfate-glucosamine 3-sulfotransferase 1
ENSG00000228340	21.9877		-1.09136	0.269886	-4.0438	5.2591e-05	0.000664686	MIR646HG	MIR646 host gene
ENSG00000205791	4.61185		0.230034	0.606692	0.379161	0.704569	0.842082	LOH12CR2	loss of heterozygosity on chromosome 12, region 2
ENSG00000165714	169.673		0.0925976	0.116789	0.792865	0.427857	0.637556	BORCS5	BLOC-1 related complex subunit 5
ENSG00000174370	45.0194		-1.09171	0.266236	-4.10054	4.12185e-05	0.000544719	KCNJ5-AS1	KCNJ5 antisense RNA 1
ENSG00000255670	2.51867		0.227765	0.689008	0.330569	0.74097	0.863465	NA	NA
ENSG00000111269	111.297		0.00835454	0.121397	0.0688203	0.945133	0.973405	CREBL2	cAMP responsive element binding protein like 2
ENSG00000183150	2.43209		-0.871924	0.797471	-1.09336	0.274235	0.486434	GPR19	G protein-coupled receptor 19
ENSG00000111276	183.998		-0.442285	0.116313	-3.80255	0.000143213	0.00153907	CDKN1B	cyclin dependent kinase inhibitor 1B
ENSG00000275560	3.35639		-1.30643	0.71078	-1.83802	0.0660589	0.18731	NA	NA
ENSG00000204540	37.679		-1.0919	0.23691	-4.60891	4.04788e-06	7.52513e-05	PSORS1C1	psoriasis susceptibility 1 candidate 1
ENSG00000125810	116.25		-1.09289	0.393951	-2.77418	0.0055341	0.0292883	CD93	CD93 molecule
ENSG00000241352	5.50115		-0.354213	0.462915	-0.765179	0.444165	0.650974	RPS6P1	ribosomal protein S6 pseudogene 1
ENSG00000119771	60.5551		-1.09289	0.220617	-4.95378	7.27856e-07	1.79877e-05	KLHL29	kelch like family member 29
ENSG00000118407	113.619		-1.09316	0.169453	-6.45114	1.11015e-10	8.1578e-09	FILIP1	filamin A interacting protein 1
ENSG00000247498	51.4768		-0.076964	0.164248	-0.468583	0.639368	0.800085	GPRC5D-AS1	GPRC5D and HEBP1 antisense RNA 1
ENSG00000111291	12.5937		-0.241949	0.482264	-0.501694	0.615883	0.783808	GPRC5D	G protein-coupled receptor class C group 5 member D
ENSG00000013583	1432.75		0.123433	0.0745072	1.65666	0.097589	0.246138	HEBP1	heme binding protein 1
ENSG00000183935	10.3703		-0.202004	0.376524	-0.536498	0.591614	0.765715	HTR7P1	5-hydroxytryptamine receptor 7 pseudogene 1
ENSG00000084444	128.424		-0.249108	0.158454	-1.57211	0.115924	0.276237	FAM234B	family with sequence similarity 234 member B
ENSG00000111305	3.84979		-1.78711	0.957887	-1.86567	0.0620869	0.179114	GSG1	germ cell associated 1
ENSG00000134531	615.862		-0.174407	0.106683	-1.6348	0.10209	0.253278	EMP1	epithelial membrane protein 1
ENSG00000180861	2.53824		-2.03652	1.22962	-1.65622	0.0976768	0.246253	LINC01559	long intergenic non-protein coding RNA 1559
ENSG00000273079	4.26557		-0.000147344	0.75565	-0.00019499	0.999844	0.999844	GRIN2B	glutamate ionotropic receptor NMDA type subunit 2B
ENSG00000171681	501.641		-0.0876014	0.0791018	-1.10745	0.268099	0.479097	ATF7IP	activating transcription factor 7 interacting protein
ENSG00000121316	327.235		-0.173516	0.239756	-0.72372	0.469238	0.672014	PLBD1	phospholipase B domain containing 1
ENSG00000256751	27.7928		-0.416686	0.262582	-1.58688	0.112541	0.270843	PLBD1-AS1	PLBD1 antisense RNA 1
ENSG00000070019	5.14688		-0.419735	0.525649	-0.798508	0.424576	0.634629	GUCY2C	guanylate cyclase 2C
ENSG00000214772	3.4882		0.173471	0.545871	0.317787	0.750646	0.869572	NA	NA
ENSG00000261324	10.3879		-1.04026	0.355991	-2.92217	0.00347605	0.0202128	NA	NA
ENSG00000197837	11.9319		-0.491837	0.408201	-1.20489	0.228246	0.432877	H4-16	H4 histone 16
ENSG00000171227	153.881		-1.09377	0.190939	-5.72839	1.0139e-08	4.35472e-07	TMEM37	transmembrane protein 37
ENSG00000084463	217.46		0.0290929	0.113868	0.255496	0.79834	0.898218	WBP11	WW domain binding protein 11
ENSG00000229391	173.406		-1.09426	0.224153	-4.88174	1.05152e-06	2.44579e-05	HLA-DRB6	major histocompatibility complex, class II, DR beta 6 (pseudogene)
ENSG00000179256	12.4347		0.585545	0.592116	0.988902	0.322711	0.538739	SMCO3	single-pass membrane protein with coiled-coil domains 3
ENSG00000111339	4.08712		-0.039383	0.933923	-0.0421694	0.966364	0.982856	ART4	ADP-ribosyltransferase 4 (inactive) (Dombrock blood group)
ENSG00000188959	43.0344		-1.09523	0.282262	-3.88018	0.000104377	0.001176	C9orf152	chromosome 9 open reading frame 152
ENSG00000012171	464.044		-1.09564	0.186739	-5.86725	4.43084e-09	2.11045e-07	SEMA3B	semaphorin 3B
ENSG00000180448	126.378		-1.09642	0.217042	-5.05168	4.37946e-07	1.14597e-05	ARHGAP45	Rho GTPase activating protein 45
ENSG00000124145	2439.86		-1.09724	0.193831	-5.66084	1.50638e-08	6.1517e-07	SDC4	syndecan 4
ENSG00000151490	51.4249		-0.391606	0.34883	-1.12263	0.261596	0.471383	PTPRO	protein tyrosine phosphatase receptor type O
ENSG00000151491	461.601		-0.191826	0.124315	-1.54306	0.122816	0.286599	EPS8	epidermal growth factor receptor pathway substrate 8
ENSG00000255565	1.97694		0.0131237	0.76844	0.0170783	0.986374	0.993151	NA	NA
ENSG00000023734	1229.6		0.431067	0.07563	5.69968	1.2003e-08	5.03379e-07	STRAP	serine/threonine kinase receptor associated protein
ENSG00000023697	459.421		-0.211027	0.0945377	-2.23219	0.0256022	0.0940951	DERA	deoxyribose-phosphate aldolase
ENSG00000256134	7.10092		0.194771	0.55856	0.348702	0.727313	0.854848	NA	NA
ENSG00000008394	2397.15		-0.22911	0.0923341	-2.48131	0.01309	0.0566317	MGST1	microsomal glutathione S-transferase 1
ENSG00000184588	63.1381		-1.09765	0.28183	-3.89474	9.83051e-05	0.00111923	PDE4B	phosphodiesterase 4B
ENSG00000256450	4.55713		-0.537378	0.550962	-0.975345	0.329389	0.545645	NA	NA
ENSG00000250328	17.0014		-1.09817	0.276451	-3.97238	7.11585e-05	0.000857586	MGC32805	uncharacterized LOC153163
ENSG00000256564	9.51768		-2.40002	0.402977	-5.95574	2.58899e-09	1.3189e-07	NA	NA
ENSG00000283240	1.59518		2.75407	0.859111	3.20572	0.00134727	0.00957268	NA	NA
ENSG00000256211	1.46135		0.317534	0.730099	0.434919	0.663621	0.814998	NA	NA
ENSG00000111404	8.95572		1.07067	0.631945	1.69424	0.09022	0.233164	RERGL	RERG like
ENSG00000227525	1.42392		-0.147123	0.823713	-0.17861	0.858244	0.930079	RPL7P6	ribosomal protein L7 pseudogene 6
ENSG00000052126	297.122		-0.297292	0.126863	-2.34341	0.0191082	0.0755681	PLEKHA5	pleckstrin homology domain containing A5
ENSG00000253284	7.72352		-0.412333	0.470153	-0.87702	0.380476	0.595716	NA	NA
ENSG00000243854	1.8275		-0.745581	0.854311	-0.872728	0.382812	0.597609	RN7SL67P	RNA, 7SL, cytoplasmic 67, pseudogene
ENSG00000139154	46.1423		0.080607	0.180247	0.447204	0.654728	0.809908	AEBP2	AE binding protein 2
ENSG00000255909	3.2028		-0.967964	0.439259	-2.20363	0.0275506	0.0991783	NA	NA
ENSG00000245205	9.36176		0.184095	0.359377	0.512262	0.608468	0.777948	EEF1A1P4	eukaryotic translation elongation factor 1 alpha 1 pseudogene 4
ENSG00000256879	9.13859		-1.1532	0.497232	-2.31923	0.0203824	0.0793726	NA	NA
ENSG00000172572	43.2042		-0.618692	0.252268	-2.45252	0.0141858	0.0601913	PDE3A	phosphodiesterase 3A
ENSG00000121350	118.192		0.0252986	0.145302	0.17411	0.861779	0.931761	PYROXD1	pyridine nucleotide-disulphide oxidoreductase domain 1
ENSG00000004700	292.822		0.490879	0.141236	3.4756	0.000509705	0.00437438	RECQL	RecQ like helicase
ENSG00000022556	60.8925		-1.09833	0.256463	-4.28262	1.84702e-05	0.000276177	NLRP2	NLR family pyrin domain containing 2
ENSG00000134548	2.3186		-1.42083	1.04965	-1.35362	0.175857	0.365187	SPX	spexin hormone
ENSG00000111713	1.29991		0.0528073	1.39396	0.037883	0.969781	0.98487	GYS2	glycogen synthase 2
ENSG00000111716	5226.48		0.416772	0.0698454	5.96706	2.41567e-09	1.25107e-07	LDHB	lactate dehydrogenase B
ENSG00000255644	9.10041		-0.354221	0.394804	-0.897207	0.369608	0.585968	NA	NA
ENSG00000121361	41.3942		-0.346085	0.288266	-1.20058	0.229915	0.434983	KCNJ8	potassium inwardly rectifying channel subfamily J member 8
ENSG00000152128	34.4122		-1.09876	0.227105	-4.8381	1.31085e-06	2.94144e-05	TMEM163	transmembrane protein 163
ENSG00000257022	1.48379		-0.604177	0.819737	-0.737038	0.4611	0.664947	NA	NA
ENSG00000111726	217.06		0.0543188	0.128688	0.422096	0.672955	0.821859	CMAS	cytidine monophosphate N-acetylneuraminic acid synthetase
ENSG00000120055	65.8164		-1.09879	0.216499	-5.07527	3.86951e-07	1.02655e-05	C10orf95	chromosome 10 open reading frame 95
ENSG00000274624	1.34489		0.967094	1.22432	0.789903	0.429585	0.638965	NA	NA
ENSG00000111731	162.81		0.0723075	0.117757	0.614042	0.539187	0.727256	C2CD5	C2 calcium dependent domain containing 5
ENSG00000139163	522.754		-0.178179	0.0893601	-1.99394	0.0461581	0.144488	ETNK1	ethanolamine kinase 1
ENSG00000256321	1.8331		0.832965	1.4737	0.565219	0.571925	0.752219	LOC101928441	uncharacterized LOC101928441
ENSG00000134532	79.9088		0.282356	0.235494	1.19899	0.230531	0.435662	SOX5	SRY-box transcription factor 5
ENSG00000256120	2.15186		-0.44359	0.730421	-0.607307	0.543647	0.730476	SOX5-AS1	SOX5 antisense RNA 1
ENSG00000060982	868.371		0.0568171	0.11924	0.476494	0.633722	0.796258	BCAT1	branched chain amino acid transaminase 1
ENSG00000256482	34.775		0.0143833	0.171129	0.0840493	0.933017	0.967614	NA	NA
ENSG00000278969	18.3641		-1.06977	0.308598	-3.46655	0.000527188	0.00449598	NA	NA
ENSG00000255921	10.2141		-1.14338	0.418557	-2.73173	0.00630027	0.0324335	NA	NA
ENSG00000186918	187.353		-1.09885	0.2696	-4.07586	4.58448e-05	0.000594503	ZNF395	zinc finger protein 395
ENSG00000258449	2.12653		-0.535158	0.775829	-0.689789	0.490327	0.689774	NA	NA
ENSG00000118307	2.69476		-1.50591	1.00824	-1.4936	0.135279	0.306498	DNAI7	dynein axonemal intermediate chain 7
ENSG00000205707	44.5998		-0.155094	0.162734	-0.953054	0.340563	0.55686	ETFRF1	electron transfer flavoprotein regulatory factor 1
ENSG00000133703	86.3336		0.103847	0.134609	0.771475	0.440425	0.648071	KRAS	KRAS proto-oncogene, GTPase
ENSG00000275197	2.84032		-0.222972	0.511633	-0.435805	0.662978	0.814739	NA	NA
ENSG00000278743	1.30746		-0.117177	0.82191	-0.142567	0.886632	0.944934	NA	NA
ENSG00000255725	2.89111		0.809956	0.541846	1.49481	0.134964	0.306062	NA	NA
ENSG00000246695	37.6206		-0.0770854	0.248052	-0.310763	0.755981	0.873094	NA	NA
ENSG00000123094	69.7701		0.203291	0.174813	1.16291	0.244868	0.452481	RASSF8	Ras association domain family member 8
ENSG00000123095	62.0006		0.0758042	0.233688	0.324382	0.745649	0.866348	BHLHE41	basic helix-loop-helix family member e41
ENSG00000100767	184.19		-1.09948	0.176583	-6.22643	4.77176e-10	3.02879e-08	PAPLN	papilin, proteoglycan like sulfated glycoprotein
ENSG00000256234	4.84654		-1.18626	0.626006	-1.89497	0.0580961	0.170724	NA	NA
ENSG00000255750	19.2504		0.0932916	0.30622	0.304655	0.760629	0.87555	NA	NA
ENSG00000278095	1.65746		-0.0601331	1.55732	-0.0386131	0.969199	0.984562	NA	NA
ENSG00000255968	1.4181		-1.86605	0.82592	-2.25935	0.0238614	0.0893178	NA	NA
ENSG00000123104	398.773		-0.165554	0.125678	-1.31729	0.187742	0.380975	ITPR2	inositol 1,4,5-trisphosphate receptor type 2
ENSG00000234428	2.94167		-0.928605	0.579605	-1.60214	0.109126	0.265135	NA	NA
ENSG00000064102	125.244		0.246164	0.140585	1.751	0.0799455	0.214119	INTS13	integrator complex subunit 13
ENSG00000111790	302.82		0.139979	0.109304	1.28064	0.200321	0.397499	FGFR1OP2	FGFR1 oncogene partner 2
ENSG00000247903	31.7248		0.0486536	0.18541	0.262411	0.793004	0.894315	NA	NA
ENSG00000064115	234.501		-0.148169	0.0965094	-1.53528	0.124715	0.28982	TM7SF3	transmembrane 7 superfamily member 3
ENSG00000152944	256.296		0.372227	0.12265	3.03487	0.00240643	0.0151189	MED21	mediator complex subunit 21
ENSG00000275764	9.78474		0.0773169	0.323296	0.239152	0.810988	0.905252	NA	NA
ENSG00000214700	1.5782		-0.519525	0.963476	-0.539219	0.589736	0.764395	C12orf71	chromosome 12 open reading frame 71
ENSG00000256625	3.35231		-1.37282	0.765722	-1.79285	0.072997	0.201003	NA	NA
ENSG00000142675	138.362		-1.09958	0.267446	-4.11142	3.93232e-05	0.000522442	CNKSR1	connector enhancer of kinase suppressor of Ras 1
ENSG00000120549	312.175		-1.09972	0.248706	-4.42176	9.79022e-06	0.000159715	KIAA1217	KIAA1217
ENSG00000165935	4.36651		0.530959	0.725823	0.731527	0.464458	0.667519	SMCO2	single-pass membrane protein with coiled-coil domains 2
ENSG00000110841	1069.1		0.160407	0.0957967	1.67445	0.0940419	0.240325	PPFIBP1	PPFIA binding protein 1
ENSG00000248100	28.4582		0.152512	0.295497	0.516121	0.60577	0.776025	NA	NA
ENSG00000256056	20.4112		-0.298909	0.296492	-1.00815	0.313381	0.529479	NA	NA
ENSG00000256557	4.19163		0.133188	0.452834	0.294121	0.768665	0.880143	NA	NA
ENSG00000256377	16.9907		-0.143332	0.375224	-0.381991	0.702468	0.840856	NA	NA
ENSG00000174236	13.1208		-0.430609	0.425207	-1.0127	0.311201	0.527083	REP15	RAB15 effector protein
ENSG00000276261	1.34789		0.276826	0.971181	0.285041	0.775613	0.884189	NA	NA
ENSG00000230519	1.39124		2.03331	0.938331	2.16695	0.0302389	0.106305	HMGB1P49	high mobility group box 1 pseudogene 49
ENSG00000061794	480.734		0.165301	0.0852249	1.93959	0.0524301	0.15843	MRPS35	mitochondrial ribosomal protein S35
ENSG00000205693	1.62747		-1.00301	1.33793	-0.749671	0.453453	0.659041	MANSC4	MANSC domain containing 4
ENSG00000256747	5.28751		-0.0492879	0.470165	-0.104831	0.91651	0.959253	NA	NA
ENSG00000087448	96.854		0.41618	0.149438	2.78497	0.00535333	0.0285316	KLHL42	kelch like family member 42
ENSG00000256512	2.50277		1.6486	0.557287	2.95827	0.00309375	0.0184816	NA	NA
ENSG00000087494	8.43989		0.640578	0.568975	1.12585	0.260231	0.469754	PTHLH	parathyroid hormone like hormone
ENSG00000257042	2.47488		1.58436	0.666029	2.37881	0.0173687	0.0701818	NA	NA
ENSG00000123106	193.623		0.352016	0.150052	2.34596	0.0189779	0.0751723	CCDC91	coiled-coil domain containing 91
ENSG00000247934	72.05		0.080241	0.184427	0.435082	0.663503	0.814998	NA	NA
ENSG00000244712	1.81615		-0.841439	0.926549	-0.908142	0.363803	0.580496	NA	NA
ENSG00000064763	43.5743		-0.527531	0.240074	-2.19737	0.0279943	0.100297	FAR2	fatty acyl-CoA reductase 2
ENSG00000257176	11.473		-0.60384	0.320337	-1.88502	0.0594274	0.173715	LOC100506606	uncharacterized LOC100506606
ENSG00000273680	3.14588		-0.190207	0.553297	-0.343771	0.731019	0.85721	NA	NA
ENSG00000087502	330.903		0.394722	0.11965	3.29896	0.000970442	0.00737258	ERGIC2	ERGIC and golgi 2
ENSG00000257599	2.45921		0.77146	0.706683	1.09166	0.274981	0.487202	OVCH1-AS1	OVCH1 antisense RNA 1
ENSG00000187950	1.59718		1.19562	0.843773	1.41699	0.156486	0.338094	OVCH1	ovochymase 1
ENSG00000133687	73.5276		0.0324497	0.27629	0.117448	0.906505	0.95408	TMTC1	transmembrane O-mannosyltransferase targeting cadherins 1
ENSG00000133704	81.4761		0.185969	0.174913	1.06321	0.287687	0.502037	IPO8	importin 8
ENSG00000110888	132.953		-0.0091227	0.119407	-0.0763998	0.939101	0.970703	CAPRIN2	caprin family member 2
ENSG00000246331	1.64177		-2.42834	1.01997	-2.38079	0.0172757	0.0699083	LOC645485	uncharacterized LOC645485
ENSG00000235884	4.94634		0.28802	0.653606	0.440663	0.659457	0.812812	NA	NA
ENSG00000110900	23.225		0.508411	0.425872	1.19381	0.232551	0.437974	TSPAN11	tetraspanin 11
ENSG00000226472	2.34485		0.10216	0.791719	0.129036	0.897329	0.950719	NA	NA
ENSG00000245614	4.71853		0.389822	0.452256	0.86195	0.388715	0.602531	DDX11-AS1	DDX11 antisense RNA 1
ENSG00000013573	88.9176		0.0288604	0.186175	0.155018	0.876807	0.939043	DDX11	DEAD/H-box helicase 11
ENSG00000177359	1.98434		-0.874004	1.29222	-0.676361	0.498812	0.69648	OVOS2	alpha-2-macroglobulin like 1 pseudogene
ENSG00000243517	2.9168		-1.18634	0.563951	-2.10362	0.0354115	0.119644	RPL13AP22	ribosomal protein L13a pseudogene 22
ENSG00000139146	179.929		-0.474307	0.157168	-3.01785	0.00254578	0.0157953	SINHCAF	SIN3-HDAC complex associated factor
ENSG00000256176	2.66505		-0.440141	0.728119	-0.604491	0.545517	0.732133	NA	NA
ENSG00000177340	1.86379		-0.338906	0.82605	-0.410273	0.681606	0.827517	FLJ13224	uncharacterized LOC79857
ENSG00000163075	87.1722		-1.1009	0.34497	-3.19128	0.00141645	0.00995916	CFAP221	cilia and flagella associated protein 221
ENSG00000225349	2.73012		0.938453	0.631373	1.48637	0.137182	0.30929	ANKRD49P2	ANKRD49 pseudogene 2
ENSG00000139160	42.9195		0.239615	0.176676	1.35624	0.175021	0.36418	ETFBKMT	electron transfer flavoprotein subunit beta lysine methyltransferase
ENSG00000151743	57.4883		0.285574	0.195561	1.46028	0.144214	0.320051	AMN1	antagonist of mitotic exit network 1 homolog
ENSG00000276900	14.3499		0.51772	0.364909	1.41876	0.155969	0.337298	NA	NA
ENSG00000223722	2.26569		-0.137578	0.48244	-0.285172	0.775513	0.884189	NA	NA
ENSG00000188375	1.35112		0.397424	0.655062	0.606697	0.544052	0.730735	H3-5	H3,5 histone
ENSG00000174718	265.569		-0.00348195	0.121482	-0.0286624	0.977134	0.988876	RESF1	retroelement silencing factor 1
ENSG00000257530	11.1864		0.0966231	0.309322	0.312371	0.754759	0.872294	NA	NA
ENSG00000151746	148.414		0.230898	0.121056	1.90736	0.0564741	0.167002	BICD1	BICD cargo adaptor 1
ENSG00000258134	2.21055		-0.599661	0.858869	-0.698199	0.485053	0.685064	LOC100420186	WW domain binding protein 2 pseudogene
ENSG00000274964	10.5315		0.232922	0.359839	0.647294	0.517442	0.712154	NA	NA
ENSG00000276115	8.00514		0.693757	0.388692	1.78485	0.0742857	0.203288	NA	NA
ENSG00000065361	528.168		-1.101	0.246374	-4.46881	7.86556e-06	0.000132034	ERBB3	erb-b2 receptor tyrosine kinase 3
ENSG00000087470	258.746		0.548496	0.151283	3.62564	0.000288247	0.00274275	DNM1L	dynamin 1 like
ENSG00000276148	2.77515		-0.525368	0.687876	-0.763755	0.445013	0.651645	NA	NA
ENSG00000257511	14.745		-0.287876	0.270203	-1.06541	0.286692	0.501053	LOC100420981	nucleosome assembly protein 1 like 1 pseudogene
ENSG00000139131	211.623		0.386425	0.0937325	4.12264	3.74554e-05	0.00050171	YARS2	tyrosyl-tRNA synthetase 2
ENSG00000274105	1.98216		-0.0961895	0.683864	-0.140656	0.888142	0.945734	NA	NA
ENSG00000275854	13.325		1.0543	0.302617	3.48396	0.000494058	0.00426602	NA	NA
ENSG00000057294	22.2356		-0.27864	0.553712	-0.503221	0.614809	0.7832	PKP2	plakophilin 2
ENSG00000139133	13.8046		0.134536	0.300728	0.447368	0.654609	0.809883	ALG10	ALG10 alpha-1,2-glucosyltransferase
ENSG00000245482	10.3996		-0.262472	0.345666	-0.759323	0.447659	0.653634	NA	NA
ENSG00000175548	12.8014		0.0213344	0.316728	0.0673586	0.946296	0.973897	ALG10B	ALG10 alpha-1,2-glucosyltransferase B
ENSG00000139117	130.403		0.0305786	0.141615	0.215928	0.829044	0.914886	CPNE8	copine 8
ENSG00000257718	2.56474		-0.0798925	0.688262	-0.116079	0.90759	0.954699	NA	NA
ENSG00000139116	93.9431		-0.166639	0.159837	-1.04255	0.297155	0.512061	KIF21A	kinesin family member 21A
ENSG00000180116	1.35001		-0.641138	1.0281	-0.623614	0.532881	0.722781	C12orf40	chromosome 12 open reading frame 40
ENSG00000151229	17.8413		0.188946	0.264244	0.715043	0.474582	0.676838	SLC2A13	solute carrier family 2 member 13
ENSG00000223914	3.53395		-2.44005	0.731382	-3.33622	0.000849261	0.00660917	NA	NA
ENSG00000225342	1.85652		-0.880163	0.608995	-1.44527	0.148382	0.325874	NA	NA
ENSG00000244398	4.4976		-1.1012	0.428722	-2.56856	0.0102123	0.0468335	RPL36AP37	ribosomal protein L36a pseudogene 37
ENSG00000205592	5.08402		0.308746	0.850025	0.36322	0.716441	0.848536	MUC19	mucin 19, oligomeric
ENSG00000018236	10.7335		-0.14077	0.50316	-0.279772	0.779652	0.886124	CNTN1	contactin 1
ENSG00000151233	47.323		0.108022	0.153671	0.702943	0.482091	0.682855	GXYLT1	glucoside xylosyltransferase 1
ENSG00000015153	42.1246		0.307283	0.19059	1.61227	0.106903	0.26157	YAF2	YY1 associated factor 2
ENSG00000134283	343.985		0.0588665	0.0850795	0.6919	0.489	0.688683	PPHLN1	periphilin 1
ENSG00000139168	265.909		0.0627744	0.0968669	0.648048	0.516954	0.711758	ZCRB1	zinc finger CCHC-type and RNA binding motif containing 1
ENSG00000274943	1.62678		0.151705	0.80506	0.18844	0.850532	0.926523	NA	NA
ENSG00000257376	2.6295		0.838779	0.645057	1.30032	0.193492	0.389155	NA	NA
ENSG00000139174	143.982		0.0234614	0.148539	0.157948	0.874498	0.93786	PRICKLE1	prickle planar cell polarity protein 1
ENSG00000257225	70.5814		0.293781	0.159504	1.84184	0.0654987	0.186321	NA	NA
ENSG00000129317	81.8881		0.37396	0.178502	2.095	0.0361713	0.121472	PUS7L	pseudouridine synthase 7 like
ENSG00000257896	2.97674		0.559346	0.681509	0.820746	0.411791	0.622346	NA	NA
ENSG00000198001	132.362		-0.0260501	0.146314	-0.178043	0.858689	0.930271	IRAK4	interleukin 1 receptor associated kinase 4
ENSG00000151239	277.197		0.428801	0.108866	3.93879	8.18938e-05	0.00096411	TWF1	twinfilin actin binding protein 1
ENSG00000139173	39.1395		0.341438	0.251765	1.35618	0.175043	0.364184	TMEM117	transmembrane protein 117
ENSG00000258212	5.45024		0.466725	0.555482	0.840217	0.400787	0.612753	NA	NA
ENSG00000184613	7.83119		0.0413945	0.854363	0.0484507	0.961357	0.981128	NELL2	neural EGFL like 2
ENSG00000134297	38.9762		0.520792	0.235889	2.20778	0.0272595	0.0985288	PLEKHA8P1	pleckstrin homology domain containing A8 pseudogene 1
ENSG00000257738	1.44135		-1.74967	1.01885	-1.7173	0.0859235	0.225177	LOC100419293	carbonyl reductase 1 pseudogene
ENSG00000177119	1107.2		0.241351	0.0828308	2.91378	0.00357076	0.0206641	ANO6	anoctamin 6
ENSG00000273015	74.8757		0.205194	0.142147	1.44353	0.148871	0.326657	NA	NA
ENSG00000189079	264.33		0.225953	0.0938692	2.40711	0.0160793	0.0663056	ARID2	AT-rich interaction domain 2
ENSG00000265093	3.28809		-0.240811	0.524537	-0.459091	0.646169	0.804192	RN7SL246P	RNA, 7SL, cytoplasmic 246, pseudogene
ENSG00000270429	4.56727		0.143296	0.455491	0.314597	0.753068	0.871044	KNOP1P2	lysine rich nucleolar protein 1 pseudogene 2
ENSG00000139218	542.481		-0.0613818	0.0850707	-0.72154	0.470578	0.673323	SCAF11	SR-related CTD associated factor 11
ENSG00000111371	916.919		-0.0163351	0.147565	-0.110698	0.911856	0.956531	SLC38A1	solute carrier family 38 member 1
ENSG00000274591	2.8129		-0.0908133	0.698692	-0.129976	0.896585	0.950257	NA	NA
ENSG00000134294	2852.38		0.444207	0.122517	3.62567	0.000288216	0.00274275	SLC38A2	solute carrier family 38 member 2
ENSG00000258096	3.80865		0.589092	0.586353	1.00467	0.315055	0.531226	NA	NA
ENSG00000257261	18.2813		-0.215304	0.338164	-0.636685	0.52433	0.716651	NA	NA
ENSG00000275481	6.79812		-0.0531094	0.427187	-0.124323	0.901059	0.951482	NA	NA
ENSG00000278896	5.76338		-0.420864	0.482111	-0.87296	0.382685	0.597609	NA	NA
ENSG00000272369	9.61037		-0.586643	0.375805	-1.56103	0.118517	0.279951	NA	NA
ENSG00000272963	1.34905		-0.674805	0.83774	-0.805506	0.420528	0.631032	OR7A19P	olfactory receptor family 7 subfamily A member 19 pseudogene
ENSG00000139209	10.9659		0.219938	0.486049	0.452502	0.650907	0.807306	SLC38A4	solute carrier family 38 member 4
ENSG00000139211	697.286		0.539942	0.159649	3.38205	0.000719462	0.00577215	AMIGO2	adhesion molecule with Ig like domain 2
ENSG00000179715	92.5513		-0.184085	0.156394	-1.17706	0.239172	0.445725	PCED1B	PC-esterase domain containing 1B
ENSG00000258352	5.64001		0.229883	0.456443	0.503641	0.614514	0.782906	NA	NA
ENSG00000247774	43.8298		-0.39875	0.283075	-1.40864	0.158942	0.341445	PCED1B-AS1	PCED1B antisense RNA 1
ENSG00000258181	1.77559		-0.130545	0.770461	-0.169438	0.865452	0.933464	NA	NA
ENSG00000005175	145.157		0.373464	0.121034	3.08561	0.00203132	0.0132052	RPAP3	RNA polymerase II associated protein 3
ENSG00000276390	1.39535		0.750408	0.771112	0.973151	0.330478	0.546774	NA	NA
ENSG00000257433	24.4873		-0.414169	0.225118	-1.83979	0.0657996	0.186753	RPAP3-DT	RPAP3 divergent transcript
ENSG00000111405	3.22257		0.4987	0.729418	0.683696	0.494167	0.69244	ENDOU	endonuclease, poly(U) specific
ENSG00000280054	4.81569		-0.733074	0.505176	-1.45112	0.146745	0.323645	NA	NA
ENSG00000085831	118.463		-1.10338	0.274741	-4.01608	5.91747e-05	0.000733384	TTC39A	tetratricopeptide repeat domain 39A
ENSG00000211584	561.315		-0.039709	0.125016	-0.31763	0.750765	0.869592	SLC48A1	solute carrier family 48 member 1
ENSG00000277173	1.47014		-1.77266	1.40486	-1.2618	0.20702	0.406182	NA	NA
ENSG00000061273	400.564		-0.289091	0.120961	-2.38996	0.0168502	0.0686163	HDAC7	histone deacetylase 7
ENSG00000268069	48.673		-0.2732	0.163038	-1.67568	0.0938011	0.239988	NA	NA
ENSG00000276691	2.16793		0.0600566	0.721303	0.0832613	0.933644	0.967873	NA	NA
ENSG00000248318	13.2505		-1.10359	0.323315	-3.41336	0.00064166	0.00525975	LOC101927543	uncharacterized LOC101927543
ENSG00000205537	23.1045		0.380433	0.282679	1.34581	0.178362	0.36876	NA	NA
ENSG00000278385	6.04654		-1.12928	0.531805	-2.12348	0.0337138	0.115347	NA	NA
ENSG00000134291	903.758		0.285457	0.0847472	3.36834	0.00075622	0.00601667	TMEM106C	transmembrane protein 106C
ENSG00000276814	1.34869		0.722517	0.980343	0.737004	0.46112	0.664947	NA	NA
ENSG00000079387	109.764		0.301936	0.128087	2.35728	0.0184095	0.0733757	SENP1	SUMO specific peptidase 1
ENSG00000226138	7.57561		0.0439365	0.463418	0.0948095	0.924466	0.963532	NA	NA
ENSG00000152556	547.788		0.294801	0.0819789	3.59606	0.000323071	0.00300748	PFKM	phosphofructokinase, muscle
ENSG00000177981	335.96		0.216292	0.0871845	2.48086	0.0131066	0.0566636	ASB8	ankyrin repeat and SOCS box containing 8
ENSG00000177875	2.35627		0.229723	0.902235	0.254615	0.79902	0.898618	CCDC184	coiled-coil domain containing 184
ENSG00000269514	10.8347		-0.100633	0.407881	-0.246721	0.805124	0.902186	NA	NA
ENSG00000172640	1.40387		-1.28811	1.43676	-0.89654	0.369964	0.586383	OR10AD1	olfactory receptor family 10 subfamily AD member 1
ENSG00000258234	1.30767		-2.29805	0.809026	-2.84052	0.00450405	0.0248451	NA	NA
ENSG00000167528	124.017		-0.123691	0.165961	-0.745302	0.456089	0.661214	ZNF641	zinc finger protein 641
ENSG00000177627	1.91216		-0.402211	0.752104	-0.534781	0.592801	0.766345	C12orf54	chromosome 12 open reading frame 54
ENSG00000139620	269.467		0.0717075	0.109153	0.656946	0.511216	0.706735	KANSL2	KAT8 regulatory NSL complex subunit 2
ENSG00000129315	263.877		0.15759	0.0897002	1.75685	0.0789436	0.212441	CCNT1	cyclin T1
ENSG00000257653	93.6531		-0.214628	0.150677	-1.42443	0.154322	0.334784	NA	NA
ENSG00000174233	345.567		-0.248931	0.14005	-1.77744	0.0754959	0.205689	ADCY6	adenylate cyclase 6
ENSG00000167535	182.356		-0.234703	0.194768	-1.20504	0.228187	0.432861	CACNB3	calcium voltage-gated channel auxiliary subunit beta 3
ENSG00000174243	470.755		0.0115005	0.0789836	0.145606	0.884233	0.943496	DDX23	DEAD-box helicase 23
ENSG00000125266	48.0526		-1.10476	0.238228	-4.6374	3.52821e-06	6.66348e-05	EFNB2	ephrin B2
ENSG00000139537	19.3353		0.0950449	0.341302	0.278477	0.780646	0.886438	CCDC65	coiled-coil domain containing 65
ENSG00000134285	157.735		0.518561	0.156574	3.31192	0.000926589	0.00709786	FKBP11	FKBP prolyl isomerase 11
ENSG00000134287	470.295		-0.46779	0.100349	-4.66161	3.13743e-06	6.05394e-05	ARF3	ADP ribosylation factor 3
ENSG00000257913	66.6146		-0.198998	0.123124	-1.61624	0.106043	0.26003	DDN-AS1	DDN and PRKAG1 antisense RNA 1
ENSG00000181929	678.347		0.0535208	0.0695032	0.770049	0.441271	0.64864	PRKAG1	protein kinase AMP-activated non-catalytic subunit gamma 1
ENSG00000167548	428.579		-0.0726776	0.103109	-0.704864	0.480895	0.682052	KMT2D	lysine methyltransferase 2D
ENSG00000167550	25.9503		-0.12174	0.280682	-0.43373	0.664485	0.815699	RHEBL1	RHEB like 1
ENSG00000139636	465.239		-0.00511649	0.0957403	-0.0534414	0.95738	0.979035	LMBR1L	limb development membrane protein 1 like
ENSG00000258017	2286.13		0.263234	0.0966862	2.72256	0.00647778	0.0330928	LOC105369760	uncharacterized LOC105369760
ENSG00000123416	3872.67		0.229932	0.1003	2.29243	0.0218806	0.0837019	TUBA1B	tubulin alpha 1b
ENSG00000167552	7329.49		0.307114	0.100672	3.05065	0.00228345	0.0145036	TUBA1A	tubulin alpha 1a
ENSG00000167553	2443.87		0.108854	0.0869411	1.25205	0.210553	0.410639	TUBA1C	tubulin alpha 1c
ENSG00000258101	2.14011		-0.67061	1.01823	-0.658603	0.51015	0.70602	NA	NA
ENSG00000258232	437.963		-0.0195964	0.0924382	-0.211995	0.832111	0.91645	NA	NA
ENSG00000258334	1.30539		-0.858127	0.849611	-1.01002	0.312484	0.528609	TROAP-AS1	TROAP and PRPH antisense RNA 1
ENSG00000135451	38.3216		-0.0214562	0.334678	-0.0641101	0.948883	0.974894	TROAP	trophinin associated protein
ENSG00000147676	221.4		-1.10485	0.265343	-4.16387	3.12899e-05	0.000432554	MAL2	mal, T cell differentiation protein 2
ENSG00000123352	195.659		0.268377	0.0892663	3.00647	0.00264296	0.0162846	SPATS2	spermatogenesis associated serine rich 2
ENSG00000257954	3.53757		-0.0487571	0.563042	-0.0865959	0.930993	0.966912	NA	NA
ENSG00000257464	1.60108		0.544938	0.879845	0.619356	0.535682	0.724804	NA	NA
ENSG00000135519	2.53655		-0.134168	1.05953	-0.12663	0.899234	0.951162	KCNH3	potassium voltage-gated channel subfamily H member 3
ENSG00000187778	559.56		-0.126469	0.0791084	-1.59868	0.109891	0.2665	MCRS1	microspherule protein 1
ENSG00000110844	439.766		0.261439	0.118324	2.20952	0.0271385	0.0982485	PRPF40B	pre-mRNA processing factor 40 homolog B
ENSG00000257964	4.2927		-0.0324967	0.662134	-0.0490787	0.960857	0.980914	NA	NA
ENSG00000135436	15.5826		0.239036	0.338995	0.70513	0.480729	0.681895	FAM186B	family with sequence similarity 186 member B
ENSG00000257243	2.37382		-0.107341	0.588639	-0.182355	0.855304	0.928832	PARK7P1	PARK7 pseudogene 1
ENSG00000161791	669.627		0.275344	0.13861	1.98646	0.0469818	0.146332	FMNL3	formin like 3
ENSG00000139644	5731.85		-0.0611179	0.0646069	-0.945996	0.344151	0.560153	TMBIM6	transmembrane BAX inhibitor motif containing 6
ENSG00000167566	167.778		0.0563823	0.142825	0.394765	0.693016	0.834238	NCKAP5L	NCK associated protein 5 like
ENSG00000258057	58.5455		0.132453	0.213751	0.61966	0.535482	0.724612	BCDIN3D-AS1	BCDIN3D antisense RNA 1
ENSG00000186666	87.088		0.155907	0.224138	0.695583	0.48669	0.686752	BCDIN3D	BCDIN3 domain containing RNA methyltransferase
ENSG00000135472	120.702		-0.373498	0.297308	-1.25627	0.209019	0.408534	FAIM2	Fas apoptotic inhibitory molecule 2
ENSG00000257588	2.14428		-1.30989	0.92338	-1.41858	0.156021	0.337381	AQP5-AS1	AQP5 and AQP2 antisense RNA 2
ENSG00000118503	543.123		-1.10596	0.202876	-5.45143	4.99663e-08	1.76055e-06	TNFAIP3	TNF alpha induced protein 3
ENSG00000161800	193.625		0.183877	0.151122	1.21674	0.223701	0.426988	RACGAP1	Rac GTPase activating protein 1
ENSG00000110881	10.5702		-0.011393	0.441234	-0.0258207	0.9794	0.990132	ASIC1	acid sensing ion channel subunit 1
ENSG00000066117	161.305		-0.0391897	0.139234	-0.281467	0.778352	0.885386	SMARCD1	SWI/SNF related, matrix associated, actin dependent regulator of chromatin, subfamily d, member 1
ENSG00000167588	71.3235		0.253059	0.356741	0.709363	0.4781	0.679946	GPD1	glycerol-3-phosphate dehydrogenase 1
ENSG00000178449	278.265		-0.443123	0.176663	-2.50829	0.0121318	0.0534514	COX14	cytochrome c oxidase assembly factor COX14
ENSG00000272368	15.1118		0.185151	0.275056	0.673139	0.500859	0.698398	NA	NA
ENSG00000139624	583.655		0.298778	0.0851619	3.50835	0.000450898	0.00394393	CERS5	ceramide synthase 5
ENSG00000050405	987.011		-0.109133	0.115902	-0.941591	0.346402	0.562567	LIMA1	LIM domain and actin binding 1
ENSG00000257298	14.3077		-0.256862	0.393807	-0.652254	0.514237	0.709217	NA	NA
ENSG00000257531	1.39419		-0.883741	1.09296	-0.808576	0.418759	0.629487	NA	NA
ENSG00000185958	5.91889		-0.766607	0.526082	-1.4572	0.145061	0.321296	FAM186A	family with sequence similarity 186 member A
ENSG00000161813	227.757		0.105973	0.101259	1.04655	0.295307	0.50994	LARP4	La ribonucleoprotein 4
ENSG00000066084	395.452		0.0193868	0.088309	0.219534	0.826234	0.912741	DIP2B	disco interacting protein 2 homolog B
ENSG00000123268	60.8956		0.0361989	0.197289	0.183482	0.85442	0.928416	ATF1	activating transcription factor 1
ENSG00000185432	196.395		-0.309637	0.178782	-1.73192	0.0832873	0.220228	METTL7A	methyltransferase like 7A
ENSG00000110911	672.756		0.0582551	0.105507	0.552144	0.58085	0.75884	SLC11A2	solute carrier family 11 member 2
ENSG00000050426	627.278		-0.0233478	0.0875602	-0.266649	0.78974	0.892411	LETMD1	LETM1 domain containing 1
ENSG00000110925	190.666		0.00721839	0.116276	0.0620799	0.950499	0.975643	CSRNP2	cysteine and serine rich nuclear protein 2
ENSG00000135457	106.138		0.230258	0.16456	1.39924	0.161742	0.345643	TFCP2	transcription factor CP2
ENSG00000257246	11.3026		-0.0905094	0.392096	-0.230835	0.817443	0.908266	NA	NA
ENSG00000184271	64.9298		0.29915	0.170918	1.75026	0.0800733	0.214277	POU6F1	POU class 6 homeobox 1
ENSG00000278126	3.79116		-0.00588433	0.529569	-0.0111115	0.991134	0.995611	NA	NA
ENSG00000183283	981.688		0.0102057	0.0575562	0.177318	0.859259	0.930418	DAZAP2	DAZ associated protein 2
ENSG00000170545	138.69		-0.170551	0.156534	-1.08955	0.275913	0.488436	SMAGP	small cell adhesion glycoprotein
ENSG00000110934	78.2663		-0.0226846	0.246329	-0.0920905	0.926626	0.964684	BIN2	bridging integrator 2
ENSG00000008853	399.784		-1.10816	0.17532	-6.32077	2.60266e-10	1.7698e-08	RHOBTB2	Rho related BTB domain containing 2
ENSG00000050438	36.9008		-0.744017	0.366705	-2.02893	0.0424659	0.136165	SLC4A8	solute carrier family 4 member 8
ENSG00000114019	418.451		-1.11032	0.198916	-5.58187	2.37945e-08	9.11916e-07	AMOTL2	angiomotin like 2
ENSG00000198829	50.3974		-1.11072	0.369052	-3.00965	0.00261551	0.0161484	SUCNR1	succinate receptor 1
ENSG00000188316	11.2892		-1.11087	0.358517	-3.09851	0.00194495	0.0127704	ENO4	enolase 4
ENSG00000135503	66.5453		-0.212662	0.154149	-1.37959	0.167713	0.354168	ACVR1B	activin A receptor type 1B
ENSG00000161835	9.52524		-0.695319	0.402072	-1.72934	0.0837482	0.220918	TAMALIN	trafficking regulator and scaffold protein tamalin
ENSG00000123358	43.7052		-0.51919	0.330399	-1.5714	0.116089	0.276491	NR4A1	nuclear receptor subfamily 4 group A member 1
ENSG00000259884	6.94289		-0.45566	0.446885	-1.01964	0.307901	0.523487	NR4A1AS	NR4A1 antisense RNA
ENSG00000123395	863.227		0.116876	0.0921545	1.26826	0.204707	0.403629	ATG101	autophagy related 101
ENSG00000257663	375.375		0.0562912	0.0868739	0.647965	0.517008	0.711793	NA	NA
ENSG00000160973	11.0135		-1.11125	0.350837	-3.16741	0.00153801	0.0106308	FOXH1	forkhead box H1
ENSG00000257649	3.72052		-0.61702	0.562719	-1.0965	0.272861	0.484929	NA	NA
ENSG00000135480	18618.4		-0.471472	0.238538	-1.97651	0.0480973	0.148783	KRT7	keratin 7
ENSG00000257671	3249.13		-0.470174	0.24235	-1.94006	0.0523726	0.158337	KRT7-AS	KRT7 antisense RNA 1
ENSG00000170442	19.4423		-0.696695	0.358137	-1.94533	0.0517353	0.156881	KRT86	keratin 86
ENSG00000135477	7.92308		-0.0235813	0.498529	-0.0473018	0.962273	0.981372	KRT87P	keratin 87, pseudogene
ENSG00000119862	83.6131		-1.11184	0.191478	-5.80658	6.37603e-09	2.88788e-07	LGALSL	galectin like
ENSG00000257829	4.48677		-1.85543	0.550494	-3.37047	0.000750387	0.00597599	NA	NA
ENSG00000274928	1.58734		0.328266	1.10914	0.295964	0.767258	0.879413	NA	NA
ENSG00000257500	5.92129		-2.88428	1.75597	-1.64255	0.100476	0.250797	NA	NA
ENSG00000170454	21.2649		-2.85772	1.90551	-1.49971	0.13369	0.304014	KRT75	keratin 75
ENSG00000090104	103.091		-1.11274	0.339704	-3.2756	0.00105437	0.00784981	RGS1	regulator of G protein signaling 1
ENSG00000124171	216.124		-1.1135	0.232536	-4.78852	1.68018e-06	3.63324e-05	PARD6B	par-6 family cell polarity regulator beta
ENSG00000117266	341.21		-1.11358	0.204481	-5.44591	5.15425e-08	1.80842e-06	CDK18	cyclin dependent kinase 18
ENSG00000168447	123.455		-1.11411	0.39104	-2.84909	0.00438439	0.0243631	SCNN1B	sodium channel epithelial 1 subunit beta
ENSG00000167768	8.24736		-0.0134471	0.882888	-0.0152308	0.987848	0.994194	KRT1	keratin 1
ENSG00000248019	86.271		-1.11442	0.213382	-5.22266	1.76372e-07	5.31913e-06	FAM13A-AS1	FAM13A antisense RNA 1
ENSG00000185640	9.95771		0.446771	0.586367	0.761932	0.446101	0.652476	KRT79	keratin 79
ENSG00000251322	27.2469		-1.11533	0.351384	-3.1741	0.00150303	0.0104383	SHANK3	SH3 and multiple ankyrin repeat domains 3
ENSG00000178750	8.36629		-1.11594	0.422013	-2.64433	0.00818532	0.0395624	STX19	syntaxin 19
ENSG00000063046	3040.75		0.00661317	0.0733934	0.0901058	0.928203	0.965407	EIF4B	eukaryotic translation initiation factor 4B
ENSG00000257475	2.66093		-0.318759	0.528317	-0.603349	0.546277	0.732666	NA	NA
ENSG00000257337	560.783		-0.069707	0.0842566	-0.827318	0.408057	0.619143	TNS2-AS1	TNS2 antisense RNA 1
ENSG00000111077	269.207		0.00289892	0.145736	0.0198916	0.98413	0.992095	TNS2	tensin 2
ENSG00000167778	632.446		0.143213	0.107064	1.33764	0.181015	0.372144	SPRYD3	SPRY domain containing 3
ENSG00000167779	16.6484		-0.31437	0.454184	-0.692165	0.488834	0.688683	IGFBP6	insulin like growth factor binding protein 6
ENSG00000257790	1.46262		0.0982555	0.661646	0.148502	0.881947	0.942198	EIF4A1P4	eukaryotic translation initiation factor 4A1 pseudogene 4
ENSG00000139631	55.7456		0.0803863	0.17509	0.459115	0.646151	0.804192	CSAD	cysteine sulfinic acid decarboxylase
ENSG00000257808	9.10481		0.364008	0.422625	0.861302	0.389072	0.602761	NA	NA
ENSG00000139651	90.5712		-0.0371624	0.153528	-0.242057	0.808736	0.904162	ZNF740	zinc finger protein 740
ENSG00000139626	14.157		-0.41494	0.46838	-0.885905	0.375669	0.591772	ITGB7	integrin subunit beta 7
ENSG00000172819	166.408		-0.218841	0.153098	-1.42942	0.152885	0.332796	RARG	retinoic acid receptor gamma
ENSG00000182544	179.055		0.196332	0.115119	1.70546	0.0881078	0.229108	MFSD5	major facilitator superfamily domain containing 5
ENSG00000135476	29.4101		-0.257611	0.368678	-0.698743	0.484713	0.684806	ESPL1	extra spindle pole bodies like 1, separase
ENSG00000123349	2619.97		-0.230259	0.131107	-1.75626	0.0790437	0.212618	PFDN5	prefoldin subunit 5
ENSG00000257605	107.516		0.273128	0.133408	2.04732	0.0406266	0.131812	NA	NA
ENSG00000139637	572.911		0.31878	0.0878653	3.62806	0.000285563	0.00272658	MYG1	MYG1 exonuclease
ENSG00000094914	372.661		0.0754485	0.11707	0.644473	0.519268	0.713486	AAAS	aladin WD repeat nucleoporin
ENSG00000185591	450.456		-0.144427	0.0736666	-1.96055	0.0499321	0.152938	SP1	Sp1 transcription factor
ENSG00000135409	3.9798		-1.28113	0.632773	-2.02463	0.0429055	0.137116	AMHR2	anti-Mullerian hormone receptor type 2
ENSG00000205352	364.783		0.0841897	0.0865112	0.973166	0.330471	0.546774	PRR13	proline rich 13
ENSG00000197111	535.577		-0.120825	0.0769337	-1.57051	0.116297	0.276734	PCBP2	poly(rC) binding protein 2
ENSG00000282977	2.42418		-0.542445	0.680785	-0.796793	0.425571	0.6355	PCBP2-OT1	PCBP2 overlapping transcript 1
ENSG00000139625	353.503		0.187182	0.109311	1.71238	0.0868273	0.226772	MAP3K12	mitogen-activated protein kinase kinase kinase 12
ENSG00000270175	6.75645		0.0937669	0.514792	0.182145	0.855469	0.928842	NA	NA
ENSG00000139546	343.641		-0.0505886	0.0954992	-0.529728	0.596301	0.768897	TARBP2	TARBP2 subunit of RISC loading complex
ENSG00000267281	5.29284		-0.0312554	0.472472	-0.0661529	0.947256	0.97445	ATF7-NPFF	ATF7-NPFF readthrough
ENSG00000170653	301.391		0.00448696	0.0828844	0.0541352	0.956827	0.978791	ATF7	activating transcription factor 7
ENSG00000257550	118.862		-0.179557	0.111357	-1.61244	0.106866	0.261528	LOC100652999	uncharacterized LOC100652999
ENSG00000275488	4.33826		-0.536283	0.436625	-1.22825	0.219355	0.421241	LOC100419830	zinc finger protein 337 pseudogene
ENSG00000135390	2181.74		-0.436876	0.134798	-3.24097	0.00119123	0.00867684	ATP5MC2	ATP synthase membrane subunit c locus 2
ENSG00000012822	1205.66		-0.283636	0.083521	-3.39598	0.000683834	0.00553447	CALCOCO1	calcium binding and coiled-coil domain 1
ENSG00000197757	3.07006		-0.732026	0.920727	-0.795052	0.426583	0.636256	HOXC6	homeobox C6
ENSG00000180806	4.62195		0.77327	0.655294	1.18004	0.237986	0.444114	HOXC9	homeobox C9
ENSG00000198353	2.18682		1.05284	0.748379	1.40682	0.159479	0.342364	HOXC4	homeobox C4
ENSG00000123415	268.709		-0.044848	0.104296	-0.430007	0.66719	0.817811	SMUG1	single-strand-selective monofunctional uracil-DNA glycosylase 1
ENSG00000250742	54.4715		0.390491	0.245839	1.5884	0.112195	0.270169	LINC02381	long intergenic non-protein coding RNA 2381
ENSG00000283073	1.56289		-0.0323856	0.830461	-0.0389971	0.968893	0.984303	NA	NA
ENSG00000260470	1.36236		0.654747	0.881632	0.742653	0.457692	0.662342	NA	NA
ENSG00000094916	1176.33		0.226086	0.0778344	2.9047	0.00367603	0.0211389	CBX5	chromobox 5
ENSG00000257596	2.02795		-0.281783	0.685253	-0.411211	0.680918	0.82723	SCAT2	S-phase cancer associated transcript 2
ENSG00000135486	4219.39		-0.0101895	0.0685041	-0.148744	0.881756	0.942112	HNRNPA1	heterogeneous nuclear ribonucleoprotein A1
ENSG00000123405	3.10861		-0.945857	0.85493	-1.10636	0.268572	0.479668	NFE2	nuclear factor, erythroid 2
ENSG00000111481	1400.35		-0.111445	0.0628546	-1.77307	0.0762175	0.207073	COPZ1	COPI coat complex subunit zeta 1
ENSG00000258086	102.985		0.575939	0.229207	2.51275	0.0119795	0.0529556	NA	NA
ENSG00000139572	44.0739		0.907493	0.404225	2.24502	0.0247668	0.0919062	GPR84	G protein-coupled receptor 84
ENSG00000189058	64.1661		-1.11643	0.4169	-2.67792	0.007408	0.0367684	APOD	apolipoprotein D
ENSG00000130592	533.446		-1.11709	0.248619	-4.49316	7.01741e-06	0.000120062	LSP1	lymphocyte specific protein 1
ENSG00000170627	8.24277		-0.395204	0.500231	-0.790043	0.429503	0.638913	GTSF1	gametocyte specific factor 1
ENSG00000123338	358.807		-0.336357	0.278694	-1.2069	0.22747	0.431994	NCKAP1L	NCK associated protein 1 like
ENSG00000257824	4.41132		-0.328027	0.525562	-0.624144	0.532533	0.722663	NA	NA
ENSG00000123360	13.6394		-0.0204835	0.486343	-0.0421174	0.966405	0.982856	PDE1B	phosphodiesterase 1B
ENSG00000135447	2.56231		0.899604	0.823022	1.09305	0.274372	0.486572	PPP1R1A	protein phosphatase 1 regulatory inhibitor subunit 1A
ENSG00000135426	27.704		0.127813	0.383146	0.333587	0.738691	0.861697	TESPA1	thymocyte expressed, positive selection associated 1
ENSG00000179899	4.81733		0.0602014	0.424715	0.141745	0.887281	0.945128	NA	NA
ENSG00000131386	51.8728		-1.11845	0.362318	-3.08692	0.00202243	0.0131579	GALNT15	polypeptide N-acetylgalactosaminyltransferase 15
ENSG00000111879	17.757		-1.11858	0.338095	-3.30849	0.000938022	0.00716561	FAM184A	family with sequence similarity 184 member A
ENSG00000258311	9.38815		0.272666	0.312162	0.873475	0.382404	0.597395	NA	NA
ENSG00000135441	239.335		-0.428738	0.159942	-2.68059	0.0073493	0.0365572	BLOC1S1	biogenesis of lysosomal organelles complex 1 subunit 1
ENSG00000135437	6.06602		0.53087	0.412983	1.28545	0.198635	0.395539	RDH5	retinol dehydrogenase 5
ENSG00000135404	16106		0.0221858	0.0598977	0.370395	0.711088	0.846224	CD63	CD63 molecule
ENSG00000258056	73.1543		0.0554731	0.121058	0.458236	0.646783	0.80452	CD63-AS1	CD63 antisense RNA 1
ENSG00000135414	131.754		0.0318762	0.125475	0.254044	0.799462	0.89883	GDF11	growth differentiation factor 11
ENSG00000205323	55.1347		0.0756464	0.161731	0.467729	0.639979	0.800367	SARNP	SAP domain containing ribonucleoprotein
ENSG00000257390	133.841		-0.303595	0.119263	-2.54559	0.0109092	0.0491783	NA	NA
ENSG00000257509	1.93754		-0.506768	0.850641	-0.595748	0.551344	0.73687	NA	NA
ENSG00000123353	417.231		-0.221796	0.0880456	-2.5191	0.0117654	0.0521323	ORMDL2	ORMDL sphingolipid biosynthesis regulator 2
ENSG00000135392	167.841		0.20425	0.124826	1.63628	0.101781	0.252859	DNAJC14	DnaJ heat shock protein family (Hsp40) member C14
ENSG00000182796	115.652		0.00247666	0.145434	0.0170294	0.986413	0.993151	TMEM198B	transmembrane protein 198B (pseudogene)
ENSG00000123342	116.564		-0.301426	0.235116	-1.28203	0.199832	0.396881	MMP19	matrix metallopeptidase 19
ENSG00000170473	354.856		-0.24761	0.0937611	-2.64086	0.00826955	0.0399153	PYM1	PYM homolog 1, exon junction complex associated factor
ENSG00000065357	242.897		0.184623	0.14692	1.25662	0.208891	0.408423	DGKA	diacylglycerol kinase alpha
ENSG00000166278	352.944		-1.11862	0.203231	-5.50419	3.70866e-08	1.35464e-06	C2	complement C2
ENSG00000123374	158.104		0.0526563	0.155008	0.339701	0.734082	0.858733	CDK2	cyclin dependent kinase 2
ENSG00000258554	54.4715		0.0841424	0.200301	0.420081	0.674426	0.822766	NA	NA
ENSG00000111540	484.094		-0.399131	0.0975011	-4.0936	4.24727e-05	0.000557742	RAB5B	RAB5B, member RAS oncogene family
ENSG00000237493	15.2323		-0.623082	0.261626	-2.38157	0.0172389	0.0698045	NA	NA
ENSG00000139531	199.879		-0.189287	0.16406	-1.15376	0.248597	0.456662	SUOX	sulfite oxidase
ENSG00000163235	71.403		-1.11892	0.239728	-4.66746	3.04939e-06	5.91385e-05	TGFA	transforming growth factor alpha
ENSG00000197728	649.084		-0.541643	0.146668	-3.693	0.000221627	0.00220092	RPS26	ribosomal protein S26
ENSG00000141854	10.3262		-1.12009	0.398968	-2.80746	0.00499333	0.026961	MISP3	MISP family member 3
ENSG00000170515	694.511		0.256012	0.0678883	3.77107	0.000162548	0.00170781	PA2G4	proliferation-associated 2G4
ENSG00000257553	240.812		0.265446	0.0906169	2.92932	0.00339705	0.0198461	NA	NA
ENSG00000189337	92.742		-1.12109	0.183785	-6.10003	1.06049e-09	6.03146e-08	KAZN	kazrin, periplakin interacting protein
ENSG00000135482	147.413		0.096107	0.131153	0.732786	0.463689	0.666974	ZC3H10	zinc finger CCCH-type containing 10
ENSG00000139641	1089.01		0.0367277	0.0982549	0.3738	0.708553	0.844655	ESYT1	extended synaptotagmin 1
ENSG00000258345	8.09532		0.0817137	0.355303	0.229983	0.818105	0.908677	NA	NA
ENSG00000258317	111.873		0.124867	0.11577	1.07858	0.280777	0.494446	NA	NA
ENSG00000257809	21.5374		0.0289527	0.195456	0.148129	0.882241	0.94238	NA	NA
ENSG00000196465	484.672		-0.0376922	0.150643	-0.250209	0.802426	0.90036	MYL6B	myosin light chain 6B
ENSG00000092841	10420.2		-0.191826	0.110832	-1.73078	0.0834905	0.220578	MYL6	myosin light chain 6
ENSG00000258199	26.9072		0.213792	0.218368	0.979045	0.327558	0.544022	NA	NA
ENSG00000139613	687.93		0.162401	0.0803152	2.02205	0.043171	0.137699	SMARCC2	SWI/SNF related, matrix associated, actin dependent regulator of chromatin subfamily c member 2
ENSG00000181852	542.961		-0.0177315	0.0942827	-0.188067	0.850824	0.926714	RNF41	ring finger protein 41
ENSG00000139579	305.647		0.284788	0.112379	2.53418	0.0112712	0.0504179	NABP2	nucleic acid binding protein 2
ENSG00000139540	1.4256		1.65413	1.02518	1.61351	0.106635	0.26121	SLC39A5	solute carrier family 39 member 5
ENSG00000139645	497.081		0.500397	0.120389	4.15649	3.23173e-05	0.000443312	ANKRD52	ankyrin repeat domain 52
ENSG00000135469	28.9386		0.093276	0.259878	0.358923	0.719653	0.850333	COQ10A	coenzyme Q10A
ENSG00000258260	4.01839		0.705801	0.585486	1.2055	0.228012	0.432664	NA	NA
ENSG00000062485	636.297		-0.204691	0.0671653	-3.04757	0.002307	0.0146271	CS	citrate synthase
ENSG00000257303	122.464		-0.31724	0.116589	-2.72101	0.00650828	0.0332229	NA	NA
ENSG00000257740	5.82992		0.114215	0.512716	0.222764	0.823719	0.911459	NA	NA
ENSG00000257727	239.779		0.142906	0.0765167	1.86765	0.0618113	0.178546	CNPY2	canopy FGF signaling regulator 2
ENSG00000135473	228.946		-0.413146	0.163605	-2.52526	0.0115613	0.0513683	PAN2	poly(A) specific ribonuclease subunit PAN2
ENSG00000146374	117.476		-1.12113	0.318137	-3.52405	0.000425012	0.0037438	RSPO3	R-spondin 3
ENSG00000170581	1345.28		0.00946681	0.0891802	0.106154	0.91546	0.958557	STAT2	signal transducer and activator of transcription 2
ENSG00000276272	1.31295		0.325418	1.30127	0.250078	0.802527	0.900408	NA	NA
ENSG00000111602	197.8		0.377153	0.147651	2.55436	0.0106383	0.0482451	TIMELESS	timeless circadian regulator
ENSG00000135517	39.514		0.117009	0.181136	0.645976	0.518295	0.712713	MIP	major intrinsic protein of lens fiber
ENSG00000176422	288.226		0.0932807	0.114857	0.812149	0.416706	0.62749	SPRYD4	SPRY domain containing 4
ENSG00000135423	99.3615		-0.299115	0.237528	-1.25928	0.207929	0.407338	GLS2	glutaminase 2
ENSG00000257576	3.10408		0.748202	0.511247	1.46348	0.143335	0.318748	NA	NA
ENSG00000076067	500.302		-0.393532	0.104695	-3.75885	0.000170699	0.00177641	RBMS2	RNA binding motif single stranded interacting protein 2
ENSG00000076108	712.758		-0.27844	0.0819737	-3.3967	0.000682036	0.00552887	BAZ2A	bromodomain adjacent to zinc finger domain 2A
ENSG00000110955	4580.33		0.109678	0.0533127	2.05726	0.0396608	0.129811	ATP5F1B	ATP synthase F1 subunit beta
ENSG00000207031	2.09855		0.123591	0.643209	0.192147	0.847627	0.924666	SNORD59A	small nucleolar RNA, C/D box 59A
ENSG00000110958	1319.76		0.339169	0.0958448	3.53873	0.00040206	0.00358053	PTGES3	prostaglandin E synthase 3
ENSG00000241217	1.56905		0.00293048	1.00899	0.00290438	0.997683	0.999046	RN7SL809P	RNA, 7SL, cytoplasmic 809, pseudogene
ENSG00000196531	6594.42		-0.0555487	0.0781066	-0.711191	0.476966	0.67911	NACA	nascent polypeptide associated complex subunit alpha
ENSG00000198056	50.7525		0.0487237	0.168833	0.288592	0.772893	0.882285	PRIM1	DNA primase subunit 1
ENSG00000025423	172.513		-0.327739	0.195336	-1.67782	0.0933818	0.239398	HSD17B6	hydroxysteroid 17-beta dehydrogenase 6
ENSG00000139547	3.15928		1.50804	0.858223	1.75716	0.07889	0.212319	RDH16	retinol dehydrogenase 16
ENSG00000166860	66.3326		0.577907	0.180327	3.20477	0.0013517	0.00959761	ZBTB39	zinc finger and BTB domain containing 39
ENSG00000166866	2.89187		0.849371	1.05245	0.807041	0.419643	0.630282	MYO1A	myosin IA
ENSG00000166881	165.292		0.0976232	0.114588	0.851949	0.394242	0.607395	NEMP1	nuclear envelope integral membrane protein 1
ENSG00000166886	76.6069		-0.325195	0.187902	-1.73066	0.0835129	0.220614	NAB2	NGFI-A binding protein 2
ENSG00000166888	994.212		-0.299489	0.074469	-4.02166	5.77882e-05	0.000718581	STAT6	signal transducer and activator of transcription 6
ENSG00000132470	491.41		-1.12193	0.348015	-3.22381	0.00126497	0.00910407	ITGB4	integrin subunit beta 4
ENSG00000059804	1085.84		-1.12247	0.309231	-3.62986	0.000283572	0.00271069	SLC2A3	solute carrier family 2 member 3
ENSG00000182199	1827.08		0.169177	0.0991209	1.70677	0.0878645	0.228642	SHMT2	serine hydroxymethyltransferase 2
ENSG00000276727	109.346		0.121927	0.150894	0.808033	0.419072	0.629796	NA	NA
ENSG00000185633	202.352		-0.638918	0.363204	-1.75912	0.0785576	0.211745	NDUFA4L2	NDUFA4 mitochondrial complex associated like 2
ENSG00000185482	12.7283		-0.132333	0.330877	-0.399946	0.689196	0.831553	STAC3	SH3 and cysteine rich domain 3
ENSG00000179912	213.357		0.139375	0.0859649	1.62131	0.104952	0.258346	R3HDM2	R3H domain containing 2
ENSG00000231652	10.5931		-1.12291	0.415869	-2.70015	0.00693085	0.0349361	CD109-AS1	CD109 antisense RNA 1
ENSG00000205129	10.1673		-1.12442	0.350073	-3.21197	0.00131826	0.00941222	C4orf47	chromosome 4 open reading frame 47
ENSG00000123329	62.5192		-0.232033	0.327448	-0.708608	0.478568	0.680263	ARHGAP9	Rho GTPase activating protein 9
ENSG00000166986	2181.54		0.144621	0.0999014	1.44764	0.147717	0.324868	MARS1	methionyl-tRNA synthetase 1
ENSG00000175197	1093.18		-0.263312	0.179522	-1.46673	0.142448	0.317428	DDIT3	DNA damage inducible transcript 3
ENSG00000208028	5.38038		-0.106747	0.485245	-0.219985	0.825883	0.912726	MIR616	microRNA 616
ENSG00000166987	104.676		-0.365229	0.156932	-2.32731	0.0199489	0.078043	MBD6	methyl-CpG binding domain protein 6
ENSG00000175203	2505.04		0.17147	0.0511316	3.35351	0.000797947	0.00628443	DCTN2	dynactin subunit 2
ENSG00000070182	29.5143		-1.1256	0.36739	-3.06378	0.0021856	0.0140071	SPTB	spectrin beta, erythrocytic
ENSG00000166908	730.929		0.0065014	0.121183	0.0536496	0.957214	0.979026	PIP4K2C	phosphatidylinositol-5-phosphate 4-kinase type 2 gamma
ENSG00000178498	23.7435		-0.248114	0.267134	-0.928799	0.352993	0.569263	DTX3	deltex E3 ubiquitin ligase 3
ENSG00000240771	42.3515		-0.118888	0.302179	-0.393437	0.693997	0.834759	ARHGEF25	Rho guanine nucleotide exchange factor 25
ENSG00000224713	16.4743		0.0592635	0.324466	0.18265	0.855073	0.928703	NA	NA
ENSG00000135502	19.5549		0.596864	0.34256	1.74236	0.0814448	0.216922	SLC26A10	solute carrier family 26 member 10
ENSG00000007402	29.8981		-1.12638	0.31557	-3.56936	0.000357857	0.0032677	CACNA2D2	calcium voltage-gated channel auxiliary subunit alpha2delta 2
ENSG00000135506	2644.25		0.254996	0.0995711	2.56094	0.010439	0.0475457	OS9	OS9 endoplasmic reticulum lectin
ENSG00000257342	639.626		0.233648	0.0883156	2.64561	0.00815447	0.0394515	NA	NA
ENSG00000135439	117.515		0.12111	0.160474	0.754704	0.450427	0.65629	AGAP2	ArfGAP with GTPase domain, ankyrin repeat and PH domain 2
ENSG00000255737	133.074		0.28086	0.179108	1.5681	0.116857	0.277557	AGAP2-AS1	AGAP2 antisense RNA 1
ENSG00000135452	941.656		0.158144	0.0632622	2.49981	0.0124258	0.0544677	TSPAN31	tetraspanin 31
ENSG00000135446	2607.17		0.047305	0.0725116	0.652378	0.514157	0.709162	CDK4	cyclin dependent kinase 4
ENSG00000136542	499.255		-1.128	0.193387	-5.83288	5.44791e-09	2.52724e-07	GALNT5	polypeptide N-acetylgalactosaminyltransferase 5
ENSG00000175445	271.977		-1.12853	0.251616	-4.48514	7.28651e-06	0.000123985	LPL	lipoprotein lipase
ENSG00000037897	179.89		0.0690822	0.0935912	0.738127	0.460438	0.664419	METTL1	methyltransferase 1, tRNA methylguanosine
ENSG00000123427	156.507		0.0973753	0.103607	0.939855	0.347292	0.563425	EEF1AKMT3	EEF1A lysine methyltransferase 3
ENSG00000123297	225.585		-0.00375663	0.0852309	-0.044076	0.964844	0.982297	TSFM	Ts translation elongation factor, mitochondrial
ENSG00000135407	66.7242		-0.571736	0.20939	-2.73049	0.00632402	0.0325273	AVIL	advillin
ENSG00000270039	3.48652		0.0468176	0.478293	0.0978849	0.922024	0.962355	NA	NA
ENSG00000269903	2.07567		0.921503	0.844101	1.0917	0.274966	0.487202	NA	NA
ENSG00000175215	1004.82		-0.308521	0.0790134	-3.90466	9.43568e-05	0.00108219	CTDSP2	CTD small phosphatase 2
ENSG00000257953	2.21348		0.333469	0.724699	0.460149	0.64541	0.803609	NA	NA
ENSG00000245651	1.77012		0.735327	1.07755	0.682406	0.494983	0.693271	LOC283387	uncharacterized LOC283387
ENSG00000257698	60.4851		0.0700269	0.186723	0.37503	0.707638	0.843988	GIHCG	GIHCG inhibitor of miR-200b/200a/429 expression
ENSG00000166896	24.192		0.19918	0.292994	0.679807	0.496627	0.69448	ATP23	ATP23 metallopeptidase and ATP synthase assembly factor homolog
ENSG00000139263	147.856		-0.430405	0.156671	-2.74719	0.00601089	0.0312865	LRIG3	leucine rich repeats and immunoglobulin like domains 3
ENSG00000118596	91.6295		-0.16566	0.163196	-1.0151	0.310058	0.525913	SLC16A7	solute carrier family 16 member 7
ENSG00000198673	5.94433		-0.537933	0.332109	-1.61975	0.105287	0.258811	TAFA2	TAFA chemokine like family member 2
ENSG00000213363	1.40446		1.0455	0.800851	1.30549	0.191726	0.386492	RPS3P6	ribosomal protein S3 pseudogene 6
ENSG00000258316	1.89704		-0.137632	1.08468	-0.126887	0.89903	0.951157	NA	NA
ENSG00000135655	258.492		-0.0526824	0.109956	-0.47912	0.631853	0.794799	USP15	ubiquitin specific peptidase 15
ENSG00000061987	317.404		-0.0639955	0.100277	-0.638189	0.523351	0.716244	MON2	MON2 homolog, regulator of endosome-to-Golgi trafficking
ENSG00000257568	1.94359		0.537012	0.577567	0.929783	0.352483	0.568662	NA	NA
ENSG00000221949	4.33398		-0.53252	0.533993	-0.997242	0.318647	0.534641	LINC01465	long intergenic non-protein coding RNA 1465
ENSG00000257354	36.7107		0.0013366	0.235871	0.00566664	0.995479	0.997924	NA	NA
ENSG00000275180	7.38294		0.480302	0.453034	1.06019	0.289058	0.503441	NA	NA
ENSG00000111110	94.3593		-0.377495	0.196298	-1.92307	0.0544717	0.162996	PPM1H	protein phosphatase, Mg2+/Mn2+ dependent 1H
ENSG00000241941	6.32317		-0.0312694	0.449153	-0.0696186	0.944497	0.973172	RPL32P26	ribosomal protein L32 pseudogene 26
ENSG00000213352	1.36531		-3.61517	0.971428	-3.72149	0.000198047	0.00201369	NA	NA
ENSG00000139239	28.3764		-0.515159	0.213917	-2.40822	0.0160307	0.0661378	RPL14P1	ribosomal protein L14 pseudogene 1
ENSG00000177990	7.58155		-0.381904	0.491979	-0.776261	0.437595	0.646095	DPY19L2	dpy-19 like 2
ENSG00000118600	71.7124		0.259567	0.144101	1.80129	0.0716571	0.198582	RXYLT1	ribitol xylosyltransferase 1
ENSG00000255850	4.95829		-0.0616252	0.423144	-0.145636	0.884209	0.943496	RXYLT1-AS1	RXYLT1 antisense RNA 1
ENSG00000255642	23.533		1.09976	0.318419	3.4538	0.000552742	0.00468984	NA	NA
ENSG00000196935	536.931		0.555352	0.114326	4.8576	1.18814e-06	2.70053e-05	SRGAP1	SLIT-ROBO Rho GTPase activating protein 1
ENSG00000242087	4.71351		0.522611	0.564207	0.926276	0.354302	0.570562	RPL36AP41	ribosomal protein L36a pseudogene 41
ENSG00000256571	3.04251		0.292926	0.569738	0.514141	0.607154	0.777146	NA	NA
ENSG00000256399	7.40115		-0.57917	0.618724	-0.936071	0.349237	0.565628	LOC100419700	MIA SH3 domain ER export factor 2 pseudogene
ENSG00000255780	2.22452		-1.03664	0.919009	-1.12799	0.259322	0.468692	NA	NA
ENSG00000255886	3.85185		0.274443	0.441093	0.622189	0.533817	0.72346	NA	NA
ENSG00000255817	4.01004		0.262195	0.55854	0.46943	0.638762	0.799958	NA	NA
ENSG00000255629	26.1702		0.371257	0.217809	1.70451	0.0882861	0.229476	NA	NA
ENSG00000174206	88.3599		-0.00598101	0.134726	-0.0443939	0.96459	0.982297	KICS2	KICSTOR subunit 2
ENSG00000243024	3.70711		0.354728	0.51513	0.688619	0.491063	0.690148	NA	NA
ENSG00000185306	2.74831		1.74156	0.745175	2.33712	0.019433	0.0765605	C12orf56	chromosome 12 open reading frame 56
ENSG00000184575	983.434		0.563813	0.129987	4.33744	1.44151e-05	0.000223735	XPOT	exportin for tRNA
ENSG00000255566	4.59214		-0.279617	0.479769	-0.582816	0.560017	0.743456	LOC100420899	mitochondrial ribosomal protein S25 pseudogene
ENSG00000277895	14.0891		0.448061	0.202317	2.21465	0.0267838	0.0972327	NA	NA
ENSG00000183735	165.077		0.381687	0.146432	2.60659	0.009145	0.0430319	TBK1	TANK binding kinase 1
ENSG00000153179	164.371		-0.278843	0.151872	-1.83604	0.066352	0.188	RASSF3	Ras association domain family member 3
ENSG00000256314	1.37079		-0.205503	0.854133	-0.240599	0.809866	0.904892	NA	NA
ENSG00000280320	11.5797		-0.350894	0.295947	-1.18567	0.235755	0.441803	NA	NA
ENSG00000280181	4.41888		-1.19917	0.764689	-1.56818	0.11684	0.277544	NA	NA
ENSG00000135677	2630.53		0.0894467	0.0994453	0.899456	0.36841	0.584857	GNS	glucosamine (N-acetyl)-6-sulfatase
ENSG00000277632	200.729		-1.12854	0.24155	-4.67206	2.98188e-06	5.79871e-05	CCL3	C-C motif chemokine ligand 3
ENSG00000016402	30.3198		-1.13235	0.310835	-3.64294	0.000269544	0.00260155	IL20RA	interleukin 20 receptor subunit alpha
ENSG00000174106	50.5824		0.326686	0.200586	1.62866	0.103385	0.255498	LEMD3	LEM domain containing 3
ENSG00000054654	654.247		-1.13305	0.216834	-5.22542	1.73763e-07	5.25317e-06	SYNE2	spectrin repeat containing nuclear envelope protein 2
ENSG00000250280	4.32206		0.383228	0.530941	0.72179	0.470423	0.673219	NA	NA
ENSG00000215208	5.54107		0.807481	0.641361	1.25901	0.208027	0.407466	KRT18P60	keratin 18 pseudogene 60
ENSG00000250748	2.91473		0.935559	0.730606	1.28052	0.200361	0.397546	LOC105369187	uncharacterized LOC105369187
ENSG00000256268	10.6123		1.50922	0.440664	3.42486	0.000615105	0.00509913	NA	NA
ENSG00000241749	28.4866		0.878507	0.447033	1.9652	0.0493915	0.151709	RPSAP52	ribosomal protein SA pseudogene 52
ENSG00000076554	84.1035		-1.13391	0.240096	-4.72271	2.32723e-06	4.74028e-05	TPD52	tumor protein D52
ENSG00000049130	296.903		-1.13473	0.188195	-6.02955	1.64413e-09	8.75146e-08	KITLG	KIT ligand
ENSG00000256083	2.52776		0.911708	0.666955	1.36697	0.171635	0.359381	NA	NA
ENSG00000139233	86.8096		0.361213	0.11907	3.03361	0.00241646	0.0151621	LLPH	LLP homolog, long-term synaptic facilitation factor
ENSG00000239335	6.11796		0.951644	0.408595	2.32906	0.0198556	0.0777832	LLPH-DT	LLPH divergent transcript
ENSG00000155957	111.88		0.0441847	0.130844	0.337691	0.735596	0.859601	TMBIM4	transmembrane BAX inhibitor motif containing 4
ENSG00000090376	118.86		0.167332	0.15395	1.08693	0.27707	0.489718	IRAK3	interleukin 1 receptor associated kinase 3
ENSG00000225422	2.18568		0.61038	0.729419	0.836803	0.402703	0.614389	NA	NA
ENSG00000256072	8.29174		0.400092	0.368565	1.08554	0.277682	0.490635	NA	NA
ENSG00000127311	32.6341		-0.650127	0.279727	-2.32415	0.0201177	0.0785997	HELB	DNA helicase B
ENSG00000155974	11.3972		0.489742	0.348513	1.40523	0.159952	0.34289	GRIP1	glutamate receptor interacting protein 1
ENSG00000111530	352.014		0.377622	0.0876979	4.30594	1.66276e-05	0.000252413	CAND1	cullin associated and neddylation dissociated 1
ENSG00000127334	184.865		0.338571	0.132434	2.55653	0.0105721	0.0480501	DYRK2	dual specificity tyrosine phosphorylation regulated kinase 2
ENSG00000235872	28.0306		0.323742	0.229819	1.40868	0.158929	0.341445	NA	NA
ENSG00000255970	3.53187		0.12946	0.626177	0.206747	0.836208	0.918207	LINC02421	long intergenic non-protein coding RNA 2421
ENSG00000255733	2.04506		0.736546	1.11354	0.661446	0.508326	0.70467	IFNG-AS1	IFNG antisense RNA 1
ENSG00000111537	1.34837		-0.452355	1.00563	-0.449824	0.652837	0.808694	IFNG	interferon gamma
ENSG00000111554	58.2586		0.259729	0.208492	1.24575	0.212855	0.413464	MDM1	Mdm1 nuclear protein
ENSG00000251301	3.75459		-1.57126	0.802315	-1.95841	0.0501819	0.153445	NA	NA
ENSG00000240087	1.80846		-0.486665	0.550293	-0.884375	0.376494	0.592321	RPSAP12	ribosomal protein SA pseudogene 12
ENSG00000127314	201.718		-0.074294	0.124926	-0.594705	0.55204	0.737485	RAP1B	RAP1B, member of RAS oncogene family
ENSG00000234040	18.5455		-0.288528	0.203661	-1.41671	0.156568	0.338183	RPL10P12	ribosomal protein L10 pseudogene 12
ENSG00000206650	5.78825		-0.106866	0.395107	-0.270473	0.786796	0.890337	SNORA70G	small nucleolar RNA, H/ACA box 70G
ENSG00000234925	4.32292		0.00143628	0.536032	0.00267947	0.997862	0.999101	NA	NA
ENSG00000247363	28.1928		0.258398	0.185845	1.3904	0.164408	0.349362	LOC100507250	uncharacterized LOC100507250
ENSG00000111581	284.632		0.362656	0.0960577	3.77539	0.000159755	0.00168273	NUP107	nucleoporin 107
ENSG00000233560	6.33066		0.249501	0.552817	0.451326	0.651755	0.807993	KRT8P39	keratin 8 pseudogene 39
ENSG00000175782	186.205		0.210313	0.142012	1.48095	0.138619	0.3116	SLC35E3	solute carrier family 35 member E3
ENSG00000135679	940.29		0.307397	0.107913	2.84858	0.00439154	0.024389	MDM2	MDM2 proto-oncogene
ENSG00000256325	3.00674		0.800422	0.668208	1.19786	0.23097	0.43625	NA	NA
ENSG00000257181	269.906		0.420275	0.146584	2.86713	0.00414212	0.0232817	NA	NA
ENSG00000165030	150.335		-1.13692	0.205906	-5.52154	3.36047e-08	1.24203e-06	NFIL3	nuclear factor, interleukin 3 regulated
ENSG00000111605	521.145		0.281022	0.0859963	3.26784	0.00108372	0.00802274	CPSF6	cleavage and polyadenylation specific factor 6
ENSG00000257818	4.26205		-0.116808	0.697354	-0.167502	0.866975	0.933974	NA	NA
ENSG00000104413	306.995		-1.13821	0.243399	-4.6763	2.92102e-06	5.71159e-05	ESRP1	epithelial splicing regulatory protein 1
ENSG00000257764	680.966		-0.740003	0.264024	-2.80279	0.00506625	0.0272866	NA	NA
ENSG00000127337	107.018		0.186791	0.125361	1.49002	0.136219	0.307614	YEATS4	YEATS domain containing 4
ENSG00000166225	129.847		-0.0154107	0.141087	-0.109228	0.913022	0.957245	FRS2	fibroblast growth factor receptor substrate 2
ENSG00000166226	1340.51		0.439095	0.0792647	5.5396	3.03166e-08	1.13226e-06	CCT2	chaperonin containing TCP1 subunit 2
ENSG00000127325	1.29901		0.278618	1.24019	0.224657	0.822246	0.910516	BEST3	bestrophin 3
ENSG00000127328	129.764		-0.0292232	0.172843	-0.169073	0.865739	0.933574	RAB3IP	RAB3A interacting protein
ENSG00000166268	5.51965		0.590785	0.60595	0.974973	0.329574	0.545842	MYRFL	myelin regulatory factor like
ENSG00000257815	27.061		-0.0440946	0.218966	-0.201377	0.840404	0.9208	PRANCR	progenitor renewal associated non-coding RNA
ENSG00000111596	619.18		0.117527	0.0794955	1.47841	0.139298	0.312616	CNOT2	CCR4-NOT transcription complex subunit 2
ENSG00000279530	6.14992		0.9626	0.491927	1.95679	0.0503716	0.1539	NA	NA
ENSG00000135643	7.10123		0.469269	0.391962	1.19723	0.231217	0.436484	KCNMB4	potassium calcium-activated channel subfamily M regulatory beta subunit 4
ENSG00000258168	18.9684		-1.10506	0.324787	-3.4024	0.000667961	0.00543777	NA	NA
ENSG00000108622	301.926		-1.13894	0.248978	-4.57446	4.77455e-06	8.60629e-05	ICAM2	intercellular adhesion molecule 2
ENSG00000277247	2.11041		-0.0978899	0.690612	-0.141744	0.887282	0.945128	NA	NA
ENSG00000242197	17.5034		-1.14053	0.301709	-3.78024	0.000156679	0.00165383	RPL37P14	ribosomal protein L37 pseudogene 14
ENSG00000188818	15.4354		-1.14093	0.320321	-3.56183	0.000368285	0.00334099	ZDHHC11	zinc finger DHHC-type containing 11
ENSG00000139292	5.59249		0.908294	0.52254	1.73823	0.0821702	0.218224	LGR5	leucine rich repeat containing G protein-coupled receptor 5
ENSG00000133858	402.874		0.163696	0.0841593	1.94507	0.0517662	0.156937	ZFC3H1	zinc finger C3H1-type containing
ENSG00000173451	208.263		0.0245114	0.0969216	0.252899	0.800346	0.899384	THAP2	THAP domain containing 2
ENSG00000139291	138.326		0.282848	0.121115	2.33537	0.019524	0.076798	TMEM19	transmembrane protein 19
ENSG00000080371	80.0528		0.173562	0.129713	1.33805	0.180881	0.371902	RAB21	RAB21, member RAS oncogene family
ENSG00000257410	6.70527		0.356314	0.422993	0.842364	0.399584	0.611884	NA	NA
ENSG00000121749	170.361		-0.0638863	0.102688	-0.622139	0.53385	0.723465	TBC1D15	TBC1 domain family member 15
ENSG00000257802	6.54005		-0.722355	0.596548	-1.21089	0.225937	0.42997	NA	NA
ENSG00000258115	6.29806		0.367897	0.55158	0.666987	0.50478	0.701393	NA	NA
ENSG00000072657	3.67435		1.54493	0.762806	2.02532	0.0428346	0.136942	TRHDE	thyrotropin releasing hormone degrading enzyme
ENSG00000236333	3.63858		0.341747	0.867113	0.394121	0.693492	0.834448	NA	NA
ENSG00000253719	537.093		-0.0989529	0.118411	-0.835673	0.403339	0.614907	ATXN7L3B	ataxin 7 like 3B
ENSG00000257386	72.1325		0.0056404	0.156156	0.0361204	0.971186	0.985748	NA	NA
ENSG00000180881	21.3303		0.163758	0.313081	0.523053	0.600937	0.772748	CAPS2	calcyphosine 2
ENSG00000273987	2.07137		0.883434	0.69641	1.26855	0.2046	0.403567	NA	NA
ENSG00000173401	5.16267		-0.515579	0.503151	-1.0247	0.305505	0.520407	GLIPR1L1	GLIPR1 like 1
ENSG00000180481	4.03745		0.717213	0.622853	1.1515	0.249528	0.457629	GLIPR1L2	GLIPR1 like 2
ENSG00000139278	394.402		0.259996	0.156616	1.66009	0.0968971	0.245007	GLIPR1	GLI pathogenesis related 1
ENSG00000257497	3.41926		0.612352	0.777532	0.787559	0.430955	0.640133	NA	NA
ENSG00000111615	291.625		0.153926	0.0952867	1.6154	0.106224	0.260397	KRR1	KRR1 small subunit processome component homolog
ENSG00000139289	217.759		-0.558126	0.175542	-3.17943	0.00147563	0.010297	PHLDA1	pleckstrin homology like domain family A member 1
ENSG00000257453	63.4565		-0.862084	0.240552	-3.58378	0.000338657	0.00312687	NA	NA
ENSG00000257839	2.53003		0.991848	0.78852	1.25786	0.208442	0.407927	NA	NA
ENSG00000187109	2095.79		0.0758652	0.0920273	0.824377	0.409725	0.620466	NAP1L1	nucleosome assembly protein 1 like 1
ENSG00000257941	4.49842		0.562822	0.487132	1.15538	0.247936	0.455884	NA	NA
ENSG00000257219	32.2482		-0.225848	0.308945	-0.73103	0.464761	0.667801	LNCOG	lncRNA osteogenesis associated
ENSG00000179941	48.0787		0.238474	0.179291	1.3301	0.183486	0.375318	BBS10	Bardet-Biedl syndrome 10
ENSG00000188906	230.109		-1.14209	0.222069	-5.14296	2.70443e-07	7.57798e-06	LRRK2	leucine rich repeat kinase 2
ENSG00000186908	134.848		0.166853	0.159183	1.04818	0.294554	0.509133	ZDHHC17	zinc finger DHHC-type palmitoyltransferase 17
ENSG00000175183	381.47		-0.320025	0.120986	-2.64513	0.00816588	0.0394863	CSRP2	cysteine and glycine rich protein 2
ENSG00000099338	10.2693		-1.14237	0.448339	-2.548	0.0108343	0.0489127	CATSPERG	cation channel sperm associated auxiliary subunit gamma
ENSG00000067798	209.523		0.404439	0.224236	1.80363	0.0712896	0.197783	NAV3	neuron navigator 3
ENSG00000257835	1.54664		-1.417	0.960802	-1.47481	0.140264	0.314078	NA	NA
ENSG00000067715	19.3946		-0.376799	0.380682	-0.9898	0.322272	0.538257	SYT1	synaptotagmin 1
ENSG00000257894	23.5973		-0.632631	0.277344	-2.28103	0.0225468	0.0855801	NA	NA
ENSG00000257604	8.86908		-1.23861	0.437773	-2.82934	0.0046644	0.0255485	NA	NA
ENSG00000257474	20.8504		-0.515659	0.380425	-1.35548	0.175264	0.36446	NA	NA
ENSG00000177425	65.4742		0.387877	0.170694	2.27236	0.0230649	0.0870296	PAWR	pro-apoptotic WT1 regulator
ENSG00000258048	2.26095		1.23527	0.927426	1.33193	0.182883	0.374623	NA	NA
ENSG00000058272	341.511		0.16438	0.106134	1.5488	0.121429	0.284564	PPP1R12A	protein phosphatase 1 regulatory subunit 12A
ENSG00000258044	1.40367		-1.05667	0.785303	-1.34556	0.178444	0.368837	NA	NA
ENSG00000257557	39.7073		0.230767	0.207207	1.1137	0.265406	0.47613	NA	NA
ENSG00000073350	812.017		-1.14453	0.246286	-4.64717	3.36513e-06	6.37966e-05	LLGL2	LLGL scribble cell polarity complex component 2
ENSG00000111052	31.3172		0.170143	0.241662	0.704055	0.481398	0.682417	LIN7A	lin-7 homolog A, crumbs cell polarity complex component
ENSG00000111058	91.0316		0.163854	0.192029	0.853275	0.393507	0.606412	ACSS3	acyl-CoA synthetase short chain family member 3
ENSG00000139220	15.0834		0.11866	0.403823	0.293842	0.768879	0.880258	PPFIA2	PTPRF interacting protein alpha 2
ENSG00000133773	131.352		0.0518978	0.119068	0.435867	0.662933	0.814739	CCDC59	coiled-coil domain containing 59
ENSG00000127720	72.9387		-0.3456	0.113303	-3.05023	0.00228665	0.0145202	METTL25	methyltransferase like 25
ENSG00000257875	1.5551		-0.452666	0.914411	-0.495035	0.620575	0.787207	NA	NA
ENSG00000163239	20.3748		-1.1461	0.412797	-2.77642	0.00549608	0.029118	TDRD10	tudor domain containing 10
ENSG00000072041	9.52705		0.371789	0.667387	0.557082	0.577471	0.756648	SLC6A15	solute carrier family 6 member 15
ENSG00000133640	6.85381		-0.659124	0.605623	-1.08834	0.276445	0.489029	LRRIQ1	leucine rich repeats and IQ motif containing 1
ENSG00000166347	2157.24		-1.14657	0.133517	-8.58745	8.8921e-18	3.28848e-15	CYB5A	cytochrome b5 type A
ENSG00000133636	10.8042		-1.8833	0.997062	-1.88885	0.0589119	0.172572	NTS	neurotensin
ENSG00000182050	1.59946		-1.13681	1.03985	-1.09324	0.274287	0.486491	MGAT4C	MGAT4 family member C
ENSG00000133641	128.511		0.29984	0.149082	2.01124	0.0443005	0.140296	C12orf29	chromosome 12 open reading frame 29
ENSG00000198707	154.699		0.00433157	0.125717	0.0344548	0.972514	0.986371	CEP290	centrosomal protein 290
ENSG00000257752	1.87784		0.251339	0.868293	0.289463	0.772227	0.88194	LOC100420011	transmembrane protein 38A pseudogene
ENSG00000139324	231.376		0.464901	0.13586	3.42191	0.000621827	0.00514629	TMTC3	transmembrane O-mannosyltransferase targeting cadherins 3
ENSG00000035664	247.421		-1.14661	0.175269	-6.54202	6.06937e-11	4.75453e-09	DAPK2	death associated protein kinase 2
ENSG00000112414	95.7362		-1.14677	0.205169	-5.58938	2.2788e-08	8.77391e-07	ADGRG6	adhesion G protein-coupled receptor G6
ENSG00000274021	374.996		-1.11594	0.164536	-6.78238	1.18213e-11	1.07474e-09	NA	NA
ENSG00000271327	3.43228		-0.807677	0.550688	-1.46667	0.142466	0.317439	NA	NA
ENSG00000271259	1.92195		0.300364	0.772706	0.388716	0.697486	0.837232	NA	NA
ENSG00000139323	119.514		0.00801754	0.111252	0.0720665	0.942549	0.972361	POC1B	POC1 centriolar protein B
ENSG00000226982	1.5653		-1.6775	1.02224	-1.641	0.100797	0.251346	CENPCP1	centromere protein C pseudogene 1
ENSG00000257594	1.5912		0.0453355	0.687604	0.0659325	0.947432	0.974484	GALNT4	polypeptide N-acetylgalactosaminyltransferase 4
ENSG00000270344	26.0781		-0.45057	0.269758	-1.67028	0.0948642	0.241657	NA	NA
ENSG00000258302	2.79187		-1.15064	0.721597	-1.59457	0.110808	0.268176	NA	NA
ENSG00000070961	788.499		0.0306647	0.172407	0.177863	0.858831	0.930271	ATP2B1	ATPase plasma membrane Ca2+ transporting 1
ENSG00000271614	30.9197		0.312629	0.249938	1.25082	0.210998	0.411275	ATP2B1-AS1	ATP2B1 antisense RNA 1
ENSG00000258183	14.7321		-0.398712	0.411675	-0.968512	0.332789	0.549086	LINC02392	long intergenic non-protein coding RNA 2392
ENSG00000139329	4308.42		0.563152	0.153079	3.67883	0.000234309	0.00231072	LUM	lumican
ENSG00000011465	4916.49		0.228158	0.131533	1.7346	0.0828111	0.219394	DCN	decorin
ENSG00000257242	3.00591		-1.3764	0.855632	-1.60863	0.107696	0.262862	LINC01619	long intergenic non-protein coding RNA 1619
ENSG00000133639	183.011		-0.422814	0.141983	-2.97792	0.00290209	0.0175471	BTG1	BTG anti-proliferation factor 1
ENSG00000245904	20.3802		-0.84794	0.197857	-4.28561	1.82235e-05	0.000273145	NA	NA
ENSG00000277851	1.35457		-0.895612	0.942526	-0.950225	0.341998	0.558066	NA	NA
ENSG00000205057	5.66031		0.361069	0.728882	0.495374	0.620336	0.787158	CLLU1-AS1	CLLU1 antisense RNA 1
ENSG00000214215	2.4793		-1.26482	1.3139	-0.962642	0.335727	0.552252	NA	NA
ENSG00000187510	3.14089		-0.908504	0.667736	-1.36057	0.173649	0.362524	PLEKHG7	pleckstrin homology and RhoGEF domain containing G7
ENSG00000102189	674.375		0.127112	0.103257	1.23102	0.218314	0.41989	EEA1	early endosome antigen 1
ENSG00000258012	5.39248		-0.227973	0.445966	-0.511189	0.609219	0.778446	NA	NA
ENSG00000257195	8.64466		-0.499415	0.415321	-1.20248	0.229177	0.434031	NA	NA
ENSG00000257345	1.9848		0.340709	1.11804	0.304738	0.760566	0.875536	NA	NA
ENSG00000257322	1.67815		0.101145	0.939608	0.107646	0.914276	0.95772	NA	NA
ENSG00000256393	5.79937		-0.701475	0.321553	-2.18152	0.0291448	0.103426	NA	NA
ENSG00000258171	1.29563		-0.714307	0.914242	-0.781311	0.43462	0.643113	NA	NA
ENSG00000257252	5.97507		0.429209	0.448663	0.95664	0.338749	0.555096	NA	NA
ENSG00000173598	72.3446		0.368161	0.148094	2.486	0.0129189	0.0560568	NUDT4	nudix hydrolase 4
ENSG00000177889	433.11		0.302541	0.0971883	3.11293	0.00185238	0.0122758	UBE2N	ubiquitin conjugating enzyme E2 N
ENSG00000198015	208.661		0.276825	0.128807	2.14915	0.0316226	0.110083	MRPL42	mitochondrial ribosomal protein L42
ENSG00000246985	11.7792		-0.946874	0.38823	-2.43895	0.0147301	0.0619518	SOCS2-AS1	SOCS2 antisense RNA 1
ENSG00000184584	884.809		-1.1473	0.141605	-8.10209	5.40247e-16	1.34581e-13	STING1	stimulator of interferon response cGAMP interactor 1
ENSG00000169372	136.957		-0.16149	0.128016	-1.26148	0.207136	0.406328	CRADD	CASP2 and RIPK1 domain containing adaptor with death domain
ENSG00000258274	8.51717		-0.0130251	0.40603	-0.032079	0.974409	0.987318	CRADD-AS1	CRADD antisense RNA 1
ENSG00000258303	2.84185		-0.163875	0.73007	-0.224465	0.822395	0.910641	NA	NA
ENSG00000136040	180.283		-0.388234	0.181368	-2.14059	0.0323075	0.111771	PLXNC1	plexin C1
ENSG00000258172	1.86111		-0.898866	0.958584	-0.937702	0.348398	0.564704	NA	NA
ENSG00000258365	5.99716		-0.341673	0.451502	-0.756747	0.449201	0.655194	NA	NA
ENSG00000173588	114.961		-0.178881	0.138054	-1.29574	0.195067	0.390965	CEP83	centrosomal protein 83
ENSG00000213250	2.03212		-0.105371	0.546148	-0.192935	0.84701	0.924257	NA	NA
ENSG00000278916	2.45689		0.0148748	0.897646	0.0165709	0.986779	0.993312	CEP83-DT	CEP83 divergent transcript
ENSG00000057704	83.077		-0.262035	0.216993	-1.20757	0.227211	0.43167	TMCC3	transmembrane and coiled-coil domain family 3
ENSG00000216306	2.15093		0.119941	0.826458	0.145127	0.884611	0.943496	KRT19P2	keratin 19 pseudogene 2
ENSG00000184752	320.992		-0.0837773	0.137442	-0.609547	0.542162	0.729294	NDUFA12	NADH:ubiquinone oxidoreductase subunit A12
ENSG00000120798	174.287		-0.127154	0.134043	-0.948606	0.342821	0.558836	NR2C1	nuclear receptor subfamily 2 group C member 1
ENSG00000180263	161.41		-0.402377	0.148974	-2.70099	0.0069134	0.0348623	FGD6	FYVE, RhoGEF and PH domain containing 6
ENSG00000028203	581.862		-0.0475552	0.0907097	-0.524257	0.6001	0.772123	VEZT	vezatin, adherens junctions transmembrane protein
ENSG00000257666	7.02494		-0.266818	0.429039	-0.621897	0.534009	0.723475	NA	NA
ENSG00000111142	567.287		0.0795012	0.098339	0.80844	0.418837	0.629557	METAP2	methionyl aminopeptidase 2
ENSG00000163898	777.328		-1.14761	0.284627	-4.03197	5.53107e-05	0.000692037	LIPH	lipase H
ENSG00000257150	2.17892		-2.21209	0.95094	-2.32621	0.0200074	0.0782303	PGAM1P5	phosphoglycerate mutase 1 pseudogene 5
ENSG00000163435	358.772		-1.14833	0.317307	-3.61899	0.000295754	0.00280028	ELF3	E74 like ETS transcription factor 3
ENSG00000139343	90.6865		-0.0263799	0.153971	-0.17133	0.863964	0.932747	SNRPF	small nuclear ribonucleoprotein polypeptide F
ENSG00000139344	8.7976		-0.801088	0.612255	-1.30842	0.19073	0.385062	AMDHD1	amidohydrolase domain containing 1
ENSG00000084110	5.59355		-0.39912	0.527854	-0.756119	0.449578	0.655527	HAL	histidine ammonia-lyase
ENSG00000257878	9.34179		-0.808803	0.388884	-2.0798	0.0375436	0.1248	NA	NA
ENSG00000111144	2015.81		-0.227361	0.124531	-1.82574	0.0678892	0.190965	LTA4H	leukotriene A4 hydrolase
ENSG00000257715	178.064		-0.259411	0.142494	-1.82051	0.068682	0.192565	NA	NA
ENSG00000111145	410.855		0.532564	0.110609	4.81483	1.47323e-06	3.22777e-05	ELK3	ETS transcription factor ELK3
ENSG00000258177	103.664		0.40193	0.139903	2.87293	0.00406685	0.0229362	NA	NA
ENSG00000059758	103.271		0.357507	0.149793	2.38667	0.0170016	0.0690457	CDK17	cyclin dependent kinase 17
ENSG00000188596	18.3205		0.511613	0.331964	1.54117	0.123275	0.287484	CFAP54	cilia and flagella associated protein 54
ENSG00000139350	78.5104		0.177064	0.186742	0.948173	0.343042	0.559005	NEDD1	NEDD1 gamma-tubulin ring complex targeting factor
ENSG00000227825	12.8837		0.603043	0.609848	0.988841	0.322741	0.538752	SLC9A7P1	solute carrier family 9 member 7 pseudogene 1
ENSG00000257167	33.9954		0.114975	0.264629	0.434476	0.663943	0.815235	TMPO-AS1	TMPO antisense RNA 1
ENSG00000120802	80.6766		-0.125147	0.207733	-0.602443	0.546879	0.733106	TMPO	thymopoietin
ENSG00000075415	6416.58		0.0618601	0.0562941	1.09887	0.271823	0.483861	SLC25A3	solute carrier family 25 member 3
ENSG00000166130	30.071		0.47197	0.221733	2.12855	0.0332917	0.114311	IKBIP	IKBKB interacting protein
ENSG00000120868	52.6358		-0.199276	0.216134	-0.922003	0.356527	0.57296	APAF1	apoptotic peptidase activating factor 1
ENSG00000185046	11.6729		-0.366068	0.296241	-1.23571	0.216566	0.417981	ANKS1B	ankyrin repeat and sterile alpha motif domain containing 1B
ENSG00000214203	2.61368		-0.0324591	0.587108	-0.0552865	0.95591	0.978311	RPS4XP1	ribosomal protein S4X pseudogene 1
ENSG00000279148	4.58406		-0.535068	0.565994	-0.945359	0.344475	0.560522	NA	NA
ENSG00000111647	262.316		0.464084	0.10736	4.32268	1.54142e-05	0.000237173	UHRF1BP1L	UHRF1 binding protein 1 like
ENSG00000280088	15.0158		0.494711	0.278925	1.77364	0.0761233	0.206862	NA	NA
ENSG00000178038	383.267		-1.14905	0.218589	-5.25668	1.46675e-07	4.54457e-06	ALS2CL	ALS2 C-terminal like
ENSG00000075089	62.338		0.263985	0.153565	1.71905	0.085606	0.224572	ACTR6	actin related protein 6
ENSG00000166153	5.82953		0.191683	0.580278	0.330329	0.741152	0.863596	DEPDC4	DEP domain containing 4
ENSG00000136021	238.277		0.0855195	0.126715	0.674899	0.49974	0.697287	SCYL2	SCY1 like pseudokinase 2
ENSG00000133401	189.087		-1.14996	0.221556	-5.19037	2.09871e-07	6.13626e-06	PDZD2	PDZ domain containing 2
ENSG00000139354	86.7856		-0.120169	0.20084	-0.598333	0.549618	0.735392	GAS2L3	growth arrest specific 2 like 3
ENSG00000151572	15.0691		-0.819144	0.644614	-1.27075	0.203817	0.402512	ANO4	anoctamin 4
ENSG00000173930	125.242		-1.15042	0.258936	-4.44289	8.87567e-06	0.000147107	SLCO4C1	solute carrier organic anion transporter family member 4C1
ENSG00000120800	198.666		0.243909	0.110635	2.20462	0.027481	0.099085	UTP20	UTP20 small subunit processome component
ENSG00000120805	696.962		0.304597	0.0987543	3.08439	0.0020397	0.0132458	1	ADP ribosylation factor like GTPase 1
ENSG00000257543	3.08533		0.493696	0.637443	0.774495	0.438638	0.646869	NA	NA
ENSG00000111666	69.7734		-0.33431	0.151118	-2.21224	0.0269498	0.097679	CHPT1	choline phosphotransferase 1
ENSG00000139351	16.1286		-0.797428	0.318576	-2.5031	0.012311	0.054117	SYCP3	synaptonemal complex protein 3
ENSG00000111670	475.056		-0.187963	0.0967377	-1.94302	0.0520143	0.157497	GNPTAB	N-acetylglucosamine-1-phosphate transferase subunits alpha and beta
ENSG00000258230	1.55115		-0.804326	0.831034	-0.967862	0.333113	0.549285	NA	NA
ENSG00000125731	85.6246		-1.15103	0.284968	-4.03914	5.36475e-05	0.000675297	SH2D3A	SH2 domain containing 3A
ENSG00000257202	13.8624		-0.566399	0.251104	-2.25564	0.0240934	0.0900203	NA	NA
ENSG00000241917	1.80587		0.331622	0.968404	0.342442	0.732018	0.857607	RPL9P24	ribosomal protein L9 pseudogene 24
ENSG00000258308	2.9352		0.376655	0.48556	0.775713	0.437918	0.646344	NA	NA
ENSG00000120860	411.184		0.0621706	0.0822421	0.755946	0.449681	0.655563	WASHC3	WASH complex subunit 3
ENSG00000257222	3.09178		0.0126754	0.416979	0.0303983	0.975749	0.988045	NA	NA
ENSG00000075188	137.943		0.283457	0.119562	2.37079	0.01775	0.0713178	NUP37	nucleoporin 37
ENSG00000185480	19.2985		0.677307	0.280577	2.41398	0.0157794	0.0654108	PARPBP	PARP1 binding protein
ENSG00000161381	59.9923		-1.15278	0.352549	-3.26984	0.00107609	0.00797281	PLXDC1	plexin domain containing 1
ENSG00000281344	74.1771		-0.973481	0.327506	-2.97241	0.00295471	0.0177961	NA	NA
ENSG00000017427	32.6914		0.441543	0.32304	1.36684	0.171677	0.359381	IGF1	insulin like growth factor 1
ENSG00000171759	2.35139		-0.563511	0.984357	-0.572466	0.567006	0.748844	PAH	phenylalanine hydroxylase
ENSG00000179088	1.65727		1.98582	0.991578	2.00268	0.0452111	0.14233	C12orf42	chromosome 12 open reading frame 42
ENSG00000136011	9.51066		-0.857127	0.594797	-1.44104	0.149573	0.327561	STAB2	stabilin 2
ENSG00000257681	2.0932		0.328286	0.950996	0.345202	0.729943	0.856666	NA	NA
ENSG00000111696	167.203		0.268742	0.155949	1.72327	0.0848406	0.223104	NT5DC3	5'-nucleotidase domain containing 3
ENSG00000214198	4.28895		1.09159	0.547774	1.99277	0.0462864	0.144755	TTC41P	tetratricopeptide repeat domain 41, pseudogene
ENSG00000166598	3753.13		0.442558	0.0965365	4.58436	4.55385e-06	8.27432e-05	HSP90B1	heat shock protein 90 beta family member 1
ENSG00000204954	74.3159		0.112179	0.12626	0.888478	0.374284	0.590749	C12orf73	chromosome 12 open reading frame 73
ENSG00000139372	52.4228		-0.100243	0.174252	-0.575274	0.565106	0.747279	TDG	thymine DNA glycosylase
ENSG00000178585	47.4076		-1.15294	0.309901	-3.72036	0.000198938	0.0020194	CTNNBIP1	catenin beta interacting protein 1
ENSG00000216285	2.10649		-0.0968573	0.699808	-0.138406	0.88992	0.946535	NA	NA
ENSG00000111727	60.7612		0.0384168	0.168672	0.227761	0.819832	0.90938	HCFC2	host cell factor C2
ENSG00000120837	82.0208		-0.00159492	0.131254	-0.0121514	0.990305	0.995211	NFYB	nuclear transcription factor Y subunit beta
ENSG00000198431	1832.76		0.116425	0.148761	0.782631	0.433844	0.642512	TXNRD1	thioredoxin reductase 1
ENSG00000257732	5.60862		-1.00106	0.678731	-1.4749	0.14024	0.314078	NA	NA
ENSG00000060491	18.6064		-1.15298	0.289149	-3.98751	6.67712e-05	0.000813368	OGFR	opioid growth factor receptor
ENSG00000255150	16.3366		-0.0305805	0.332262	-0.0920374	0.926668	0.964684	EID3	EP300 interacting inhibitor of differentiation 3
ENSG00000171310	164.625		-0.0909196	0.151732	-0.59921	0.549033	0.734964	CHST11	carbohydrate sulfotransferase 11
ENSG00000258111	5.66332		0.322098	0.621459	0.518294	0.604253	0.775146	NA	NA
ENSG00000279176	2.0439		0.0550009	0.854366	0.0643763	0.948671	0.974894	NA	NA
ENSG00000136052	193.692		-0.087689	0.154486	-0.567619	0.570294	0.751194	SLC41A2	solute carrier family 41 member 2
ENSG00000151131	142.367		-0.0676103	0.129716	-0.521218	0.602215	0.774005	NOPCHAP1	NOP protein chaperone 1
ENSG00000163347	1268.54		-1.15326	0.245519	-4.69725	2.63684e-06	5.24233e-05	CLDN1	claudin 1
ENSG00000136051	238.348		0.251994	0.178252	1.41369	0.157451	0.339561	WASHC4	WASH complex subunit 4
ENSG00000136044	294.226		0.262062	0.0741327	3.53504	0.000407713	0.00362216	APPL2	adaptor protein, phosphotyrosine interacting with PH domain and leucine zipper 2
ENSG00000235162	44.3077		0.520948	0.197922	2.63209	0.00848616	0.0406614	C12orf75	chromosome 12 open reading frame 75
ENSG00000074590	138.304		0.466723	0.219899	2.12245	0.0338002	0.115564	NUAK1	NUAK family kinase 1
ENSG00000257438	7.37621		0.189943	0.551971	0.344118	0.730758	0.857148	NA	NA
ENSG00000136026	646.55		0.213975	0.110251	1.9408	0.0522826	0.158175	CKAP4	cytoskeleton associated protein 4
ENSG00000277715	3.80301		0.423814	0.738724	0.57371	0.566164	0.748088	NA	NA
ENSG00000166046	219.383		-0.462996	0.145879	-3.17383	0.00150442	0.0104427	TCP11L2	t-complex 11 like 2
ENSG00000013503	127.635		-0.0468442	0.114346	-0.409669	0.682049	0.827596	POLR3B	RNA polymerase III subunit B
ENSG00000257545	19.3152		0.213407	0.246976	0.864081	0.387543	0.601764	LOC100287944	uncharacterized LOC100287944
ENSG00000111783	4.60603		-0.60935	0.748412	-0.81419	0.415536	0.626372	RFX4	regulatory factor X4
ENSG00000257711	2.1749		0.32473	0.921691	0.35232	0.724598	0.853329	LOC100505978	uncharacterized LOC100505978
ENSG00000111785	90.9258		0.293307	0.136927	2.14207	0.0321877	0.111458	RIC8B	RIC8 guanine nucleotide exchange factor B
ENSG00000260329	8.01087		0.249966	0.393191	0.635736	0.524949	0.717098	NA	NA
ENSG00000151135	290.42		0.459676	0.145764	3.15356	0.00161294	0.0110294	TMEM263	transmembrane protein 263
ENSG00000120832	75.7481		-0.299543	0.192559	-1.55559	0.119806	0.282114	MTERF2	mitochondrial transcription termination factor 2
ENSG00000008405	178.394		0.223039	0.136504	1.63394	0.102272	0.253602	CRY1	cryptochrome circadian regulator 1
ENSG00000257548	16.2194		-0.0459432	0.301627	-0.152318	0.878936	0.940151	NA	NA
ENSG00000130755	126.721		-1.15392	0.248623	-4.64126	3.46297e-06	6.55517e-05	GMFG	glia maturation factor gamma
ENSG00000136045	615.793		0.22356	0.074638	2.99526	0.00274211	0.0167382	PWP1	PWP1 homolog, endonuclein
ENSG00000110851	168.793		-0.0520277	0.126889	-0.410025	0.681788	0.827596	PRDM4	PR/SET domain 4
ENSG00000258136	23.5613		-0.0559245	0.236538	-0.236429	0.813099	0.906351	PRDM4-AS1	PRDM4 antisense RNA 1
ENSG00000075035	4.11688		2.14612	0.92471	2.32085	0.0202947	0.0791513	WSCD2	WSC domain containing 2
ENSG00000174600	109.412		0.0517087	0.266655	0.193916	0.846242	0.923905	CMKLR1	chemerin chemokine-like receptor 1
ENSG00000198855	361.315		0.516255	0.145727	3.54261	0.000396192	0.00353873	FICD	FIC domain protein adenylyltransferase
ENSG00000075856	297.091		0.275421	0.0885567	3.11011	0.0018702	0.0123741	SART3	spliceosome associated factor 3, U4/U6 recycling protein
ENSG00000136003	1793.4		0.312253	0.0988728	3.15813	0.00158784	0.0109146	ISCU	iron-sulfur cluster assembly enzyme
ENSG00000164035	28.3823		-1.1546	0.414685	-2.78429	0.00536454	0.028573	EMCN	endomucin
ENSG00000110876	152.305		-0.343578	0.214815	-1.59942	0.109728	0.266184	SELPLG	selectin P ligand
ENSG00000257221	3.55404		-0.190088	0.619859	-0.306663	0.7591	0.874826	NA	NA
ENSG00000110880	2464.76		0.136804	0.0757178	1.80676	0.0707994	0.196664	CORO1C	coronin 1C
ENSG00000084112	432.308		0.0696821	0.106548	0.654	0.513112	0.70815	SSH1	slingshot protein phosphatase 1
ENSG00000274598	2.12925		0.162352	0.945278	0.171751	0.863633	0.932431	NA	NA
ENSG00000135093	154.152		0.120086	0.115682	1.03807	0.299236	0.514017	USP30	ubiquitin specific peptidase 30
ENSG00000256262	43.2088		-0.330726	0.238969	-1.38397	0.166368	0.352203	NA	NA
ENSG00000189046	167.866		-0.214614	0.130443	-1.64527	0.0999141	0.249973	ALKBH2	alkB homolog 2, alpha-ketoglutarate dependent dioxygenase
ENSG00000076248	257.777		0.15446	0.112149	1.37728	0.168425	0.355098	UNG	uracil DNA glycosylase
ENSG00000256139	4.06921		0.845703	0.51812	1.63225	0.102626	0.254204	NA	NA
ENSG00000076555	122.301		0.410968	0.189465	2.1691	0.0300752	0.10594	ACACB	acetyl-CoA carboxylase beta
ENSG00000174527	4.36826		0.587256	0.647266	0.907286	0.364255	0.580883	MYO1H	myosin IH
ENSG00000110906	816.349		0.391723	0.0812299	4.8224	1.41844e-06	3.13529e-05	KCTD10	potassium channel tetramerization domain containing 10
ENSG00000151148	613.627		0.152068	0.0760289	2.00014	0.0454851	0.142982	UBE3B	ubiquitin protein ligase E3B
ENSG00000139428	854.603		-0.324116	0.0960805	-3.37338	0.000742525	0.00593044	MMAB	metabolism of cobalamin associated B
ENSG00000110921	654.378		-0.271372	0.0935295	-2.90146	0.00371431	0.0213	MVK	mevalonate kinase
ENSG00000111199	24.1244		-0.102917	0.448386	-0.229528	0.818458	0.908764	TRPV4	transient receptor potential cation channel subfamily V member 4
ENSG00000139433	372.372		0.117152	0.086827	1.34925	0.177256	0.36702	GLTP	glycolipid transfer protein
ENSG00000139437	440.694		0.0380509	0.0819953	0.464062	0.642604	0.802191	TCHP	trichoplein keratin filament binding
ENSG00000139436	675.715		0.102182	0.0671341	1.52205	0.127997	0.29499	GIT2	GIT ArfGAP 2
ENSG00000277299	10.2957		0.555661	0.350383	1.58587	0.11277	0.271159	NA	NA
ENSG00000076513	340.995		-0.398881	0.117613	-3.39146	0.000695202	0.00561732	ANKRD13A	ankyrin repeat domain 13A
ENSG00000248890	26.3342		-1.15505	0.381313	-3.02915	0.00245242	0.0153344	HHIP-AS1	HHIP antisense RNA 1
ENSG00000122970	110.257		-0.00566233	0.164992	-0.0343188	0.972623	0.986377	IFT81	intraflagellar transport 81
ENSG00000174437	454.969		-0.0953625	0.0884982	-1.07756	0.281228	0.494996	ATP2A2	ATPase sarcoplasmic/endoplasmic reticulum Ca2+ transporting 2
ENSG00000196510	293.744		0.232802	0.105627	2.204	0.0275246	0.099142	ANAPC7	anaphase promoting complex subunit 7
ENSG00000258210	5.22263		-0.706063	0.451532	-1.5637	0.117887	0.279016	NA	NA
ENSG00000258011	3.09427		-0.452811	0.646524	-0.700378	0.483691	0.684119	NA	NA
ENSG00000111229	1886.42		0.0442643	0.0679151	0.651758	0.514557	0.709477	ARPC3	actin related protein 2/3 complex subunit 3
ENSG00000111231	175.227		0.522717	0.0853198	6.12656	8.98016e-10	5.16076e-08	GPN3	GPN-loop GTPase 3
ENSG00000107984	387.562		-1.15584	0.188183	-6.14211	8.14316e-10	4.77304e-08	1	dickkopf WNT signaling pathway inhibitor 1
ENSG00000111237	839.818		0.0306711	0.0598525	0.512445	0.60834	0.777864	VPS29	VPS29 retromer complex component
ENSG00000278993	253.558		-0.0584879	0.0878778	-0.665559	0.505693	0.702261	NA	NA
ENSG00000151164	4.1625		0.241332	0.587063	0.411084	0.681011	0.827266	RAD9B	RAD9 checkpoint clamp component B
ENSG00000196850	60.2663		-0.04928	0.158277	-0.311352	0.755533	0.872927	PPTC7	protein phosphatase targeting COQ7
ENSG00000204852	345.318		0.143815	0.117639	1.22251	0.221514	0.424178	TCTN1	tectonic family member 1
ENSG00000122986	109.857		-0.0063371	0.219707	-0.0288434	0.97699	0.988876	HVCN1	hydrogen voltage gated channel 1
ENSG00000186298	137.351		-0.118516	0.136495	-0.868277	0.385243	0.599686	PPP1CC	protein phosphatase 1 catalytic subunit gamma
ENSG00000111249	2.46605		-1.36203	1.11539	-1.22113	0.222037	0.424951	CUX2	cut like homeobox 2
ENSG00000116852	24.9622		-1.15633	0.361958	-3.19464	0.00140003	0.00986317	KIF21B	kinesin family member 21B
ENSG00000257539	1.64327		0.206158	0.975703	0.211292	0.832659	0.916771	NA	NA
ENSG00000111252	210.008		-0.244399	0.130678	-1.87023	0.0614512	0.177836	SH2B3	SH2B adaptor protein 3
ENSG00000204842	389.903		-0.0459749	0.113143	-0.406343	0.684491	0.828862	ATXN2	ataxin 2
ENSG00000238168	5.29228		0.202374	0.503463	0.401964	0.68771	0.83054	NA	NA
ENSG00000089234	229.181		0.129342	0.113498	1.1396	0.254455	0.463187	BRAP	BRCA1 associated protein
ENSG00000111271	255.87		-0.339932	0.132699	-2.56168	0.0104167	0.047491	ACAD10	acyl-CoA dehydrogenase family member 10
ENSG00000111275	1715.21		0.110449	0.0966213	1.14311	0.252993	0.461741	ALDH2	aldehyde dehydrogenase 2 family member
ENSG00000234608	143.661		0.180755	0.117014	1.54474	0.12241	0.286083	MAPKAPK5-AS1	MAPKAPK5 antisense RNA 1
ENSG00000089022	117.133		-0.23212	0.127838	-1.81573	0.0694114	0.194064	MAPKAPK5	MAPK activated protein kinase 5
ENSG00000244060	1.9115		-1.59445	0.909573	-1.75297	0.0796072	0.213604	NA	NA
ENSG00000226469	6.31492		0.273481	0.611762	0.447039	0.654847	0.809913	ADAM1B	ADAM metallopeptidase domain 1B (pseudogene)
ENSG00000198270	159.089		-0.218978	0.122987	-1.7805	0.0749941	0.204597	TMEM116	transmembrane protein 116
ENSG00000258373	2.23328		-0.755012	0.723684	-1.04329	0.296814	0.511727	NA	NA
ENSG00000257624	1.76564		-0.0661051	0.827823	-0.0798541	0.936353	0.96919	NA	NA
ENSG00000089248	3292.23		0.0196304	0.0624946	0.314113	0.753435	0.871266	ERP29	endoplasmic reticulum protein 29
ENSG00000274227	6.2737		-0.526812	0.507446	-1.03816	0.299194	0.514015	NA	NA
ENSG00000111300	264.858		-0.0529816	0.116534	-0.454644	0.649365	0.806357	NAA25	N-alpha-acetyltransferase 25, NatB auxiliary subunit
ENSG00000281756	11.7493		-1.15699	0.302114	-3.82964	0.000128333	0.00140527	C2-AS1	C2 antisense RNA 1
ENSG00000173064	440.55		-0.0212427	0.115288	-0.184257	0.853812	0.928213	HECTD4	HECT domain E3 ubiquitin protein ligase 4
ENSG00000257494	3.99276		-0.734173	0.48827	-1.50362	0.132679	0.302442	NA	NA
ENSG00000213152	5.0977		-0.520579	0.601955	-0.864815	0.38714	0.601375	RPL7AP60	ribosomal protein L7a pseudogene 60
ENSG00000089009	5627.84		-0.0607465	0.0867098	-0.700573	0.48357	0.684095	RPL6	ribosomal protein L6
ENSG00000179295	545.375		0.0990828	0.0998957	0.991863	0.321264	0.537295	PTPN11	protein tyrosine phosphatase non-receptor type 11
ENSG00000089127	298.824		-0.375252	0.254832	-1.47254	0.140874	0.315189	OAS1	2'-5'-oligoadenylate synthetase 1
ENSG00000257452	33.9695		-0.38319	0.325291	-1.17799	0.238799	0.445264	NA	NA
ENSG00000111331	457.143		-0.495996	0.241432	-2.05439	0.0399379	0.130401	OAS3	2'-5'-oligoadenylate synthetase 3
ENSG00000111335	181.153		-0.346996	0.350188	-0.990885	0.321742	0.537697	OAS2	2'-5'-oligoadenylate synthetase 2
ENSG00000135144	23.0717		-0.0520098	0.410621	-0.126661	0.899208	0.951162	DTX1	deltex E3 ubiquitin ligase 1
ENSG00000111344	4.11237		-0.852813	0.905942	-0.941355	0.346523	0.562727	RASAL1	RAS protein activator like 1
ENSG00000186710	71.3091		-0.0922445	0.179349	-0.514331	0.607021	0.777015	CFAP73	cilia and flagella associated protein 73
ENSG00000123064	401.37		0.0764935	0.150709	0.507559	0.611763	0.78055	DDX54	DEAD-box helicase 54
ENSG00000139405	263.879		-0.293979	0.156318	-1.88065	0.0600191	0.175054	RITA1	RBPJ interacting and tubulin associated 1
ENSG00000257286	38.7696		-0.31091	0.204085	-1.52343	0.12765	0.294516	NA	NA
ENSG00000166578	16.8231		-0.476574	0.41438	-1.15009	0.250107	0.458186	IQCD	IQ motif containing D
ENSG00000186815	481.406		-0.243003	0.121357	-2.00238	0.0452436	0.142414	TPCN1	two pore segment channel 1
ENSG00000277566	2.24229		0.612331	0.79862	0.766736	0.443238	0.650399	NA	NA
ENSG00000089060	520.42		-0.107963	0.112175	-0.962454	0.335822	0.552297	SLC8B1	solute carrier family 8 member B1
ENSG00000151176	665.398		0.43781	0.117472	3.72692	0.000193832	0.0019773	PLBD2	phospholipase B domain containing 2
ENSG00000135094	52.6485		-0.797184	0.347156	-2.29633	0.0216572	0.0831028	SDS	serine dehydratase
ENSG00000139410	131.451		-0.179487	0.170149	-1.05488	0.291481	0.505931	SDSL	serine dehydratase like
ENSG00000122965	522.928		0.0766727	0.0957331	0.800901	0.423189	0.633652	RBM19	RNA binding motif protein 19
ENSG00000257359	23.7215		-0.0814847	0.210133	-0.387776	0.698182	0.837666	NA	NA
ENSG00000089225	95.8168		-0.14754	0.235154	-0.627421	0.530383	0.721436	TBX5	T-box transcription factor 5
ENSG00000255399	63.0004		0.479048	0.234577	2.04218	0.0411339	0.133024	TBX5-AS1	TBX5 antisense RNA 1
ENSG00000156966	461.712		-1.15744	0.227889	-5.07897	3.7949e-07	1.00999e-05	B3GNT7	UDP-GlcNAc:betaGal beta-1,3-N-acetylglucosaminyltransferase 7
ENSG00000257817	1.54324		0.166453	1.0392	0.160175	0.872743	0.936716	NA	NA
ENSG00000271579	4.14917		-2.2721	0.680255	-3.34006	0.000837594	0.0065388	NA	NA
ENSG00000276308	2.03287		-1.51474	1.0893	-1.39056	0.164358	0.349297	NA	NA
ENSG00000276972	3.93052		-2.32133	0.518681	-4.47545	7.62503e-06	0.000128739	NA	NA
ENSG00000123066	391.083		-0.0636077	0.0852063	-0.746514	0.455357	0.660648	MED13L	mediator complex subunit 13L
ENSG00000258034	12.7786		0.394053	0.300357	1.31195	0.189537	0.383399	NA	NA
ENSG00000200665	1.54382		-0.299023	0.742363	-0.402799	0.687096	0.83016	RNU6-1188P	RNA, U6 small nuclear 1188, pseudogene
ENSG00000257979	1.73845		-0.927425	0.672197	-1.37969	0.167682	0.354143	SNRPGP18	small nuclear ribonucleoprotein polypeptide G pseudogene 18
ENSG00000258337	3.58059		0.351641	0.527571	0.666528	0.505074	0.701684	NA	NA
ENSG00000196668	1.48143		-0.728039	0.811709	-0.896921	0.369761	0.586135	LINC00173	long intergenic non-protein coding RNA 173
ENSG00000258102	12.3634		-0.0363442	0.251124	-0.144726	0.884927	0.943682	MAP1LC3B2	microtubule associated protein 1 light chain 3 beta 2
ENSG00000111412	1012.32		-0.293762	0.170818	-1.71974	0.0854797	0.224358	SPRING1	SREBF pathway regulator in golgi 1
ENSG00000135119	51.9471		-0.247494	0.19987	-1.23828	0.215613	0.416917	RNFT2	ring finger protein, transmembrane 2
ENSG00000135116	42.4971		-0.17711	0.384716	-0.460365	0.645254	0.80355	HRK	harakiri, BCL2 interacting protein
ENSG00000174989	126.902		-0.0329367	0.120521	-0.273287	0.784633	0.888858	FBXW8	F-box and WD repeat domain containing 8
ENSG00000274554	10.4064		-0.182777	0.290183	-0.629867	0.528781	0.720122	NA	NA
ENSG00000257279	32.9479		-0.0736523	0.207988	-0.354119	0.72325	0.85254	LOC100506551	uncharacterized LOC100506551
ENSG00000277840	3.73897		0.307506	0.590538	0.520722	0.602561	0.774089	NA	NA
ENSG00000088992	2.9046		-2.13776	0.938843	-2.27702	0.0227853	0.086249	TESC	tescalcin
ENSG00000258285	3.74537		0.192029	0.648756	0.295996	0.767233	0.879413	NA	NA
ENSG00000135108	370.158		0.00208665	0.0951761	0.0219241	0.982508	0.991602	FBXO21	F-box protein 21
ENSG00000006740	157.565		-1.15792	0.186529	-6.2077	5.37644e-10	3.32647e-08	ARHGAP44	Rho GTPase activating protein 44
ENSG00000187116	12.2801		-1.16193	0.417583	-2.78251	0.00539398	0.0287176	LILRA5	leukocyte immunoglobulin like receptor A5
ENSG00000111445	104.911		0.295424	0.125716	2.34993	0.018777	0.0745186	RFC5	replication factor C subunit 5
ENSG00000277873	11.922		-0.201972	0.316558	-0.638027	0.523456	0.716273	NA	NA
ENSG00000176871	616.541		0.287252	0.101795	2.82186	0.00477454	0.0259918	WSB2	WD repeat and SOCS box containing 2
ENSG00000176834	281.023		0.0547519	0.112984	0.484597	0.627962	0.792461	VSIG10	V-set and immunoglobulin domain containing 10
ENSG00000274859	3.07325		0.326801	0.597	0.547406	0.5841	0.76064	NA	NA
ENSG00000089220	3994.17		0.385343	0.0518447	7.43264	1.06454e-13	1.50789e-11	PEBP1	phosphatidylethanolamine binding protein 1
ENSG00000135090	323.383		0.00664369	0.101962	0.0651582	0.948048	0.974608	TAOK3	TAO kinase 3
ENSG00000240342	24.045		-0.421433	0.247389	-1.70352	0.08847	0.229762	RPS2P5	ribosomal protein S2 pseudogene 5
ENSG00000111707	190.052		-0.0194736	0.0934562	-0.208371	0.834939	0.917901	SUDS3	SDS3 homolog, SIN3A corepressor complex component
ENSG00000275759	5.68089		0.632097	0.45506	1.38904	0.16482	0.34991	NA	NA
ENSG00000139767	3.43254		-0.938058	0.946063	-0.991538	0.321423	0.537452	SRRM4	serine/arginine repetitive matrix 4
ENSG00000152137	1774		0.248308	0.119291	2.08153	0.0373854	0.12444	HSPB8	heat shock protein family B (small) member 8
ENSG00000256609	1.99294		0.977462	0.801673	1.21928	0.222739	0.425724	NA	NA
ENSG00000213144	3.22792		-0.0673656	0.612828	-0.109926	0.912468	0.956796	NA	NA
ENSG00000183273	5.45562		0.564133	0.771646	0.731077	0.464732	0.667801	CCDC60	coiled-coil domain containing 60
ENSG00000248636	40.3413		0.330885	0.188466	1.75567	0.079144	0.212819	LOC105370027	uncharacterized LOC105370027
ENSG00000143847	76.433		-1.16443	0.457282	-2.54643	0.0108832	0.0490879	PPFIA4	PTPRF interacting protein alpha 4
ENSG00000252886	2.83498		0.867976	0.871062	0.996458	0.319028	0.535064	RN7SKP197	RN7SK pseudogene 197
ENSG00000111725	392.982		0.1179	0.104436	1.12893	0.258928	0.468386	PRKAB1	protein kinase AMP-activated non-catalytic subunit beta 1
ENSG00000122966	90.8164		-0.21676	0.276241	-0.784675	0.432644	0.641562	CIT	citron rho-interacting serine/threonine kinase
ENSG00000255692	2.51583		-2.1837	0.65816	-3.31788	0.000907019	0.00698231	NA	NA
ENSG00000135127	16.0961		0.59847	0.380196	1.57411	0.115463	0.275328	BICDL1	BICD family like cargo adaptor 1
ENSG00000111737	105.474		-0.0590553	0.135129	-0.437029	0.66209	0.814606	RAB35	RAB35, member RAS oncogene family
ENSG00000277283	4.30409		-0.279316	0.537891	-0.51928	0.603565	0.774702	NA	NA
ENSG00000089154	967.31		-0.0167728	0.0810137	-0.207036	0.835982	0.918207	GCN1	GCN1 activator of EIF2AK4
ENSG00000089157	12066.8		-0.32597	0.124926	-2.60931	0.00907253	0.0427596	RPLP0	ribosomal protein lateral stalk subunit P0
ENSG00000255857	304.345		0.062808	0.102037	0.615541	0.538198	0.726495	PXN-AS1	PXN antisense RNA 1
ENSG00000089159	845.008		0.0948746	0.0883481	1.07387	0.282879	0.496499	PXN	paxillin
ENSG00000275936	4.46545		-0.395609	0.621364	-0.636679	0.524334	0.716651	NA	NA
ENSG00000123009	3.97777		-0.520255	0.46317	-1.12325	0.261332	0.471229	NA	NA
ENSG00000089163	33.6585		-0.480885	0.229683	-2.09369	0.0362877	0.121779	SIRT4	sirtuin 4
ENSG00000167711	26.8839		-1.16487	0.323313	-3.60291	0.000314676	0.00294253	SERPINF2	serpin family F member 2
ENSG00000135097	1.69118		0.189572	0.88394	0.214463	0.830186	0.915557	MSI1	musashi RNA binding protein 1
ENSG00000111775	318.286		-0.29215	0.135822	-2.15098	0.0314774	0.109615	COX6A1	cytochrome c oxidase subunit 6A1
ENSG00000170855	317.672		0.410525	0.0970501	4.23003	2.33657e-05	0.000337232	TRIAP1	TP53 regulated inhibitor of apoptosis 1
ENSG00000257218	223.942		0.161153	0.102409	1.57362	0.115575	0.275564	GATC	glutamyl-tRNA amidotransferase subunit C
ENSG00000219355	1.47226		-2.16369	1.09902	-1.96875	0.0489823	0.150921	RPL31P52	ribosomal protein L31 pseudogene 52
ENSG00000111786	210.124		-0.0998522	0.0914064	-1.0924	0.274658	0.486933	SRSF9	serine and arginine rich splicing factor 9
ENSG00000088986	835.323		0.0300283	0.0911498	0.329438	0.741824	0.864178	DYNLL1	dynein light chain LC8-type 1
ENSG00000248008	100.134		-0.0337836	0.192732	-0.175288	0.860853	0.931475	NRAV	negative regulator of antiviral response
ENSG00000110871	331.965		0.191505	0.103059	1.85821	0.0631397	0.181499	COQ5	coenzyme Q5, methyltransferase
ENSG00000022840	722.701		-0.121546	0.113704	-1.06896	0.285087	0.499222	RNF10	ring finger protein 10
ENSG00000167272	225.394		0.260224	0.131338	1.98133	0.0475546	0.147581	POP5	POP5 homolog, ribonuclease P/MRP subunit
ENSG00000157782	14.7929		-0.40684	0.584751	-0.695748	0.486586	0.686684	CABP1	calcium binding protein 1
ENSG00000110917	853.256		0.255219	0.0927416	2.75193	0.00592446	0.0309401	MLEC	malectin
ENSG00000256364	175.938		0.240158	0.120593	1.99148	0.0464276	0.145071	NA	NA
ENSG00000175970	111.588		0.0809708	0.221896	0.364905	0.715183	0.847973	UNC119B	unc-119 lipid binding chaperone B
ENSG00000256569	20.8499		-0.075071	0.278995	-0.269076	0.787871	0.891027	NA	NA
ENSG00000122971	64.4523		-0.426587	0.257231	-1.65838	0.09724	0.245724	ACADS	acyl-CoA dehydrogenase short chain
ENSG00000157837	163.212		-0.278648	0.146056	-1.90782	0.0564149	0.166906	SPPL3	signal peptide peptidase like 3
ENSG00000119508	26.3977		-1.16655	0.347596	-3.35604	0.000790667	0.0062409	NR4A3	nuclear receptor subfamily 4 group A member 3
ENSG00000135100	6.16588		0.534731	0.585389	0.913462	0.360999	0.577786	HNF1A	HNF1 homeobox A
ENSG00000157895	165.876		0.22247	0.133914	1.6613	0.096654	0.244566	C12orf43	chromosome 12 open reading frame 43
ENSG00000135114	54.2061		0.52421	0.490632	1.06844	0.285324	0.499376	OASL	2'-5'-oligoadenylate synthetase like
ENSG00000089041	421.652		-0.444614	0.227165	-1.95723	0.050321	0.15379	P2RX7	purinergic receptor P2X 7
ENSG00000257053	1.49884		-1.82116	0.981379	-1.85571	0.0634948	0.182212	NA	NA
ENSG00000274029	2.64417		-1.22045	0.745689	-1.63667	0.101699	0.252811	NA	NA
ENSG00000135124	939.706		0.00348703	0.091287	0.0381986	0.969529	0.984709	P2RX4	purinergic receptor P2X 4
ENSG00000110931	289.671		-0.237295	0.0937995	-2.52981	0.0114124	0.050894	CAMKK2	calcium/calmodulin dependent protein kinase kinase 2
ENSG00000089053	1269.43		0.256578	0.0620798	4.13304	3.57995e-05	0.000483623	ANAPC5	anaphase promoting complex subunit 5
ENSG00000170633	255.791		0.00897587	0.110663	0.0811101	0.935354	0.968743	RNF34	ring finger protein 34
ENSG00000089094	99.4162		-0.223204	0.150818	-1.47995	0.138885	0.312029	KDM2B	lysine demethylase 2B
ENSG00000256742	3.63271		-0.249592	0.64759	-0.385418	0.699928	0.839193	NA	NA
ENSG00000276045	59.0667		-0.413676	0.174534	-2.37017	0.0177798	0.0714145	ORAI1	ORAI calcium release-activated calcium modulator 1
ENSG00000139714	13.8739		-0.111778	0.457316	-0.244423	0.806904	0.903243	MORN3	MORN repeat containing 3
ENSG00000167880	144.23		-1.1673	0.379993	-3.0719	0.002127	0.0136949	EVPL	envoplakin
ENSG00000204622	115.108		-1.16743	0.191504	-6.09609	1.08696e-09	6.13995e-08	HLA-J	major histocompatibility complex, class I, J (pseudogene)
ENSG00000212694	49.8964		-0.0987688	0.200559	-0.492469	0.622388	0.788221	LINC01089	long intergenic non-protein coding RNA 1089
ENSG00000274292	8.95625		-0.388124	0.407778	-0.951802	0.341197	0.557495	NA	NA
ENSG00000139718	108.718		0.12719	0.116245	1.09415	0.273888	0.486143	SETD1B	SET domain containing 1B, histone lysine methyltransferase
ENSG00000158104	1.94631		-0.854231	0.959422	-0.890361	0.373272	0.58975	HPD	4-hydroxyphenylpyruvate dioxygenase
ENSG00000110801	192.48		-0.126108	0.0867384	-1.45389	0.145977	0.322513	PSMD9	proteasome 26S subunit, non-ATPase 9
ENSG00000158023	44.7686		-0.800388	0.321477	-2.48973	0.0127842	0.0556638	CFAP251	cilia and flagella associated protein 251
ENSG00000110987	95.2199		-0.426362	0.198133	-2.1519	0.0314053	0.109433	BCL7A	BAF chromatin remodeling complex subunit BCL7A
ENSG00000256546	8.38312		1.07494	0.523822	2.05212	0.0401585	0.130787	LINC02985	long intergenic non-protein coding RNA 2985
ENSG00000175727	935.489		0.506246	0.101357	4.99467	5.89351e-07	1.49352e-05	MLXIP	MLX interacting protein
ENSG00000158113	6.94524		0.446899	0.614452	0.727314	0.467034	0.66987	LRRC43	leucine rich repeat containing 43
ENSG00000176383	392.252		0.0825281	0.076924	1.07285	0.283337	0.497128	B3GNT4	UDP-GlcNAc:betaGal beta-1,3-N-acetylglucosaminyltransferase 4
ENSG00000184047	32.0989		0.0814687	0.20907	0.389671	0.69678	0.837029	DIABLO	diablo IAP-binding mitochondrial protein
ENSG00000139719	120.654		0.179141	0.11423	1.56825	0.116824	0.277531	VPS33A	VPS33A core subunit of CORVET and HOPS complexes
ENSG00000130779	934.209		0.133382	0.0974831	1.36826	0.171231	0.358781	CLIP1	CAP-Gly domain containing linker protein 1
ENSG00000256304	7.62759		0.448804	0.494904	0.906849	0.364486	0.581065	NA	NA
ENSG00000214760	2.19233		0.110018	0.78623	0.139932	0.888714	0.94602	RPL21P1	ribosomal protein L21 pseudogene 1
ENSG00000257097	4.96634		-0.830926	0.423254	-1.96319	0.0496244	0.152274	NA	NA
ENSG00000033030	175.691		-0.0181163	0.111882	-0.161923	0.871367	0.936142	ZCCHC8	zinc finger CCHC-type containing 8
ENSG00000111011	559.316		0.192983	0.0982918	1.96337	0.049603	0.152231	RSRC2	arginine and serine rich coiled-coil 2
ENSG00000184445	94.8126		0.140022	0.162742	0.860393	0.389573	0.60311	KNTC1	kinetochore associated 1
ENSG00000274191	1.34085		-0.471265	1.2703	-0.370986	0.710648	0.845979	NA	NA
ENSG00000256249	25.1074		-1.60475	0.484612	-3.31141	0.00092827	0.00710419	NA	NA
ENSG00000164849	119.105		-1.16789	0.251688	-4.64022	3.48036e-06	6.58309e-05	GPR146	G protein-coupled receptor 146
ENSG00000138131	112.078		-1.16912	0.243562	-4.80011	1.58579e-06	3.45312e-05	LOXL4	lysyl oxidase like 4
ENSG00000196917	3.09335		-2.92697	1.18902	-2.46166	0.0138295	0.0590821	HCAR1	hydroxycarboxylic acid receptor 1
ENSG00000139726	426.021		0.292437	0.0996703	2.93405	0.00334573	0.0196153	DENR	density regulated re-initiation and release factor
ENSG00000130783	2.95345		-1.00867	0.863405	-1.16824	0.242708	0.449792	CCDC62	coiled-coil domain containing 62
ENSG00000130787	195.134		-0.468492	0.233931	-2.00269	0.0452106	0.14233	HIP1R	huntingtin interacting protein 1 related
ENSG00000139722	143.439		-0.516849	0.16579	-3.11749	0.001824	0.0121426	VPS37B	VPS37B subunit of ESCRT-I
ENSG00000256152	16.2134		-0.550246	0.267475	-2.05719	0.0396683	0.129818	NA	NA
ENSG00000280138	76.397		-0.777709	0.176814	-4.39847	1.09016e-05	0.000175094	NA	NA
ENSG00000150967	959.005		-0.115769	0.0999244	-1.15856	0.246634	0.454363	ABCB9	ATP binding cassette subfamily B member 9
ENSG00000111325	20.0053		0.52273	0.321441	1.62621	0.103905	0.256446	OGFOD2	2-oxoglutarate and iron dependent oxygenase domain containing 2
ENSG00000256028	1.43522		-0.871356	0.794638	-1.09654	0.272841	0.484927	NA	NA
ENSG00000182196	5.28449		0.09361	0.433791	0.215795	0.829147	0.914945	ARL6IP4	ADP ribosylation factor like GTPase 6 interacting protein 4
ENSG00000090975	49.9004		-0.415767	0.181145	-2.29522	0.0217205	0.0832173	PITPNM2	phosphatidylinositol transfer protein membrane associated 2
ENSG00000251497	6.10885		-0.469427	0.627123	-0.748541	0.454134	0.659585	PITPNM2-AS1	PITPNM2 antisense RNA 1
ENSG00000280381	10.5402		-0.772416	0.545129	-1.41694	0.1565	0.338095	NA	NA
ENSG00000051825	68.2534		0.16487	0.168655	0.977561	0.328292	0.544479	MPHOSPH9	M-phase phosphoprotein 9
ENSG00000280120	19.5712		-0.0685893	0.279456	-0.245439	0.806117	0.902768	NA	NA
ENSG00000130921	186.874		-0.0959446	0.0945882	-1.01434	0.310421	0.526154	MTRFR	mitochondrial translation release factor in rescue
ENSG00000235423	14.3328		0.379129	0.30148	1.25756	0.20855	0.408087	NA	NA
ENSG00000111328	69.5061		0.00589478	0.161269	0.0365526	0.970842	0.985519	CDK2AP1	cyclin dependent kinase 2 associated protein 1
ENSG00000269980	4.28701		0.462871	0.634385	0.729638	0.465611	0.66856	NA	NA
ENSG00000139697	691.038		0.136135	0.0718075	1.89584	0.0579814	0.170473	SBNO1	strawberry notch homolog 1
ENSG00000256092	23.4808		-0.058752	0.207733	-0.282825	0.777311	0.885159	SBNO1-AS1	SBNO1 antisense RNA 1
ENSG00000183955	62.015		-0.107794	0.1413	-0.762871	0.44554	0.652145	KMT5A	lysine methyltransferase 5A
ENSG00000150977	323.94		-0.173611	0.131666	-1.31857	0.187313	0.380531	RILPL2	Rab interacting lysosomal protein like 2
ENSG00000184209	288.353		0.0823933	0.106851	0.771104	0.440645	0.648255	SNRNP35	small nuclear ribonucleoprotein U11/U12 subunit 35
ENSG00000188026	89.432		0.0755152	0.186037	0.405915	0.684805	0.828986	RILPL1	Rab interacting lysosomal protein like 1
ENSG00000247373	662.576		0.339999	0.109298	3.11075	0.00186611	0.0123569	NA	NA
ENSG00000086598	1971.3		0.378507	0.102917	3.6778	0.000235257	0.00231731	TMED2	transmembrane p24 trafficking protein 2
ENSG00000111364	213.117		0.285574	0.0901776	3.1668	0.00154128	0.0106475	DDX55	DEAD-box helicase 55
ENSG00000111361	567.299		0.31953	0.0653919	4.88638	1.02708e-06	2.39791e-05	EIF2B1	eukaryotic translation initiation factor 2B subunit alpha
ENSG00000111358	99.1163		0.267823	0.133968	1.99916	0.0455911	0.143182	GTF2H3	general transcription factor IIH subunit 3
ENSG00000279953	1.87294		-1.2867	0.886637	-1.45121	0.14672	0.323618	NA	NA
ENSG00000168778	149.467		0.0140589	0.144094	0.0975679	0.922275	0.962457	TCTN2	tectonic family member 2
ENSG00000255839	10.5088		-0.051144	0.308196	-0.165946	0.868199	0.934687	NA	NA
ENSG00000185344	108.673		0.0405787	0.132059	0.307277	0.758633	0.874719	ATP6V0A2	ATPase H+ transporting V0 subunit a2
ENSG00000280300	7.40929		0.0253497	0.349972	0.0724335	0.942257	0.972127	NA	NA
ENSG00000197653	30.2603		0.758629	0.330131	2.29796	0.0215639	0.0828083	DNAH10	dynein axonemal heavy chain 10
ENSG00000119242	192.209		0.22018	0.117322	1.87672	0.0605563	0.176085	CCDC92	coiled-coil domain containing 92
ENSG00000270028	8.65072		1.68143	0.355929	4.72405	2.31192e-06	4.71296e-05	NA	NA
ENSG00000250091	22.4905		1.09897	0.36474	3.01302	0.00258665	0.0160089	NA	NA
ENSG00000270130	4.7526		0.0362662	0.519705	0.0697822	0.944367	0.973172	NA	NA
ENSG00000270048	4.10928		-0.0935458	0.372687	-0.251004	0.801811	0.900172	NA	NA
ENSG00000269997	14.7618		0.306159	0.251161	1.21898	0.222853	0.425794	NA	NA
ENSG00000269938	7.03123		0.211836	0.355074	0.596598	0.550776	0.736348	NA	NA
ENSG00000270061	9.22514		0.212902	0.396533	0.536908	0.591331	0.765428	NA	NA
ENSG00000270095	1.67981		-0.135458	0.991026	-0.136685	0.89128	0.947132	NA	NA
ENSG00000179195	633.185		-0.0976097	0.088714	-1.10027	0.271213	0.483102	ZNF664	zinc finger protein 664
ENSG00000178882	12.6187		-0.815683	0.507835	-1.6062	0.108231	0.263655	RFLNA	refilin A
ENSG00000256827	1.66286		-0.761493	1.07803	-0.706377	0.479954	0.681145	NA	NA
ENSG00000275389	4.92695		1.9066	0.523656	3.64094	0.000271645	0.00261676	NA	NA
ENSG00000256596	1.41146		0.160681	1.29345	0.124227	0.901136	0.951482	NA	NA
ENSG00000240065	317.249		-1.16913	0.19622	-5.95827	2.54926e-09	1.30133e-07	PSMB9	proteasome 20S subunit beta 9
ENSG00000214650	6.35459		-0.706476	0.431715	-1.63644	0.101747	0.252856	NA	NA
ENSG00000279071	7.94171		-2.52885	0.523037	-4.83494	1.33184e-06	2.97555e-05	NA	NA
ENSG00000279121	2.83124		-2.27931	1.01574	-2.24399	0.0248331	0.0920699	NA	NA
ENSG00000279334	3.28299		-2.2761	0.720988	-3.15692	0.00159447	0.0109391	NA	NA
ENSG00000073060	543.575		-0.416984	0.146851	-2.8395	0.00451848	0.0249136	SCARB1	scavenger receptor class B member 1
ENSG00000150991	9689.08		-0.206971	0.0852857	-2.4268	0.0152326	0.0635612	UBC	ubiquitin C
ENSG00000265345	1.59954		0.484798	0.80641	0.60118	0.54772	0.733956	MIR5188	microRNA 5188
ENSG00000150990	148.572		0.20521	0.126814	1.61821	0.105618	0.259426	DHX37	DEAH-box helicase 37
ENSG00000184992	59.292		0.0853636	0.15707	0.543474	0.586803	0.76228	BRI3BP	BRI3 binding protein
ENSG00000280634	12.8026		-0.0241487	0.357277	-0.0675908	0.946111	0.973828	THRIL	TNF and HNRNPL related immunoregulatory long non-coding RNA
ENSG00000081760	453.541		-0.118227	0.13635	-0.867083	0.385896	0.600441	AACS	acetoacetyl-CoA synthetase
ENSG00000279233	17.9285		-0.146965	0.374512	-0.392416	0.694751	0.835236	NA	NA
ENSG00000139364	6.13193		1.41599	0.608031	2.32881	0.0198691	0.0778133	TMEM132B	transmembrane protein 132B
ENSG00000256128	2.10046		-0.312548	1.10912	-0.281797	0.778099	0.885386	NA	NA
ENSG00000256001	3.76072		-0.160177	0.547473	-0.292575	0.769847	0.880432	LOC107984450	uncharacterized LOC107984450
ENSG00000278266	1.38623		-0.595483	1.16941	-0.509215	0.610602	0.779556	NA	NA
ENSG00000181234	3.30945		0.275116	0.96563	0.284908	0.775714	0.884206	TMEM132C	transmembrane protein 132C
ENSG00000139370	218.404		-0.171027	0.106217	-1.61016	0.107362	0.262402	SLC15A4	solute carrier family 15 member 4
ENSG00000279500	23.5187		-0.252763	0.341303	-0.740583	0.458946	0.663359	NA	NA
ENSG00000117791	47.7174		-1.16944	0.246418	-4.74576	2.07725e-06	4.29786e-05	MTARC2	mitochondrial amidoxime reducing component 2
ENSG00000251536	1.90859		2.10835	1.05627	1.99604	0.0459298	0.143956	NA	NA
ENSG00000250208	11.8003		0.707981	0.595891	1.1881	0.234792	0.440862	FZD10-AS1	FZD10 antisense divergent transcript
ENSG00000111432	2.6526		-1.74003	0.948668	-1.83419	0.0666262	0.188434	FZD10	frizzled class receptor 10
ENSG00000128340	435.046		-1.16979	0.236452	-4.94728	7.52559e-07	1.847e-05	RAC2	Rac family small GTPase 2
ENSG00000111450	81.0086		0.116404	0.140278	0.829809	0.406647	0.617795	STX2	syntaxin 2
ENSG00000132341	3493.24		0.0812685	0.0539675	1.50588	0.132098	0.301402	RAN	RAN, member RAS oncogene family
ENSG00000137496	269.892		-1.16991	0.156054	-7.49687	6.53621e-14	9.98918e-12	IL18BP	interleukin 18 binding protein
ENSG00000279940	12.3803		-1.44784	0.377992	-3.83033	0.00012797	0.00140311	NA	NA
ENSG00000280200	1.56769		-0.100194	0.867472	-0.115502	0.908048	0.954699	NA	NA
ENSG00000280002	4.98915		-1.39553	0.682566	-2.04453	0.0409008	0.132529	NA	NA
ENSG00000256151	13.8962		-1.08405	0.390141	-2.7786	0.00545932	0.0289664	NA	NA
ENSG00000279128	3.53364		-0.659051	0.738691	-0.892188	0.372292	0.588873	NA	NA
ENSG00000279993	3.76139		-0.247284	0.828498	-0.298473	0.765342	0.87847	NA	NA
ENSG00000061936	210.167		-0.295872	0.12349	-2.39592	0.0165787	0.0678579	SFSWAP	splicing factor SWAP
ENSG00000255933	6.29456		-0.39412	0.522006	-0.755011	0.450242	0.656098	NA	NA
ENSG00000198598	4.6759		0.278222	0.658048	0.422798	0.672442	0.821546	MMP17	matrix metallopeptidase 17
ENSG00000177169	249.06		0.0495992	0.142247	0.348684	0.727326	0.854848	ULK1	unc-51 like autophagy activating kinase 1
ENSG00000279283	14.1395		-0.38096	0.382614	-0.995679	0.319406	0.535554	NA	NA
ENSG00000255992	4.39994		-0.240357	0.524453	-0.4583	0.646737	0.80452	NA	NA
ENSG00000177192	36.9029		-0.0905849	0.237062	-0.382115	0.702376	0.840833	PUS1	pseudouridine synthase 1
ENSG00000183495	269.431		-0.0218783	0.0914007	-0.239366	0.810821	0.905226	EP400	E1A binding protein p400
ENSG00000257000	12.8485		0.174531	0.261319	0.667883	0.504209	0.700951	NA	NA
ENSG00000185684	92.9267		-0.0475765	0.151555	-0.313922	0.75358	0.871353	EP400P1	EP400 pseudogene 1
ENSG00000279640	4.47485		-0.454027	0.634442	-0.715633	0.474218	0.676511	NA	NA
ENSG00000256804	3.20657		0.402443	0.625717	0.643171	0.520113	0.713862	NA	NA
ENSG00000185163	41.1595		0.186751	0.295418	0.632157	0.527284	0.718908	DDX51	DEAD-box helicase 51
ENSG00000184967	193.093		-0.263722	0.172971	-1.52466	0.127345	0.293948	NOC4L	nucleolar complex associated 4 homolog
ENSG00000256576	12.1952		0.948704	0.441061	2.15096	0.0314795	0.109615	LINC02361	long intergenic non-protein coding RNA 2361
ENSG00000170190	200.896		-1.17036	0.169807	-6.8923	5.48977e-12	5.53628e-10	SLC16A5	solute carrier family 16 member 5
ENSG00000279480	4.76408		3.7007	0.786529	4.70511	2.53732e-06	5.07688e-05	NA	NA
ENSG00000112787	32.4839		-0.427109	0.212893	-2.00622	0.0448331	0.141515	FBRSL1	fibrosin like 1
ENSG00000280287	13.1487		-1.18774	0.507843	-2.33879	0.0193461	0.076267	NA	NA
ENSG00000279700	20.1649		-0.848778	0.378656	-2.24155	0.0249902	0.092446	NA	NA
ENSG00000204583	3.19077		-0.927041	0.955601	-0.970114	0.33199	0.548458	LRCOL1	leucine rich colipase like 1
ENSG00000177084	170.064		-0.277049	0.155099	-1.78627	0.0740556	0.202881	POLE	DNA polymerase epsilon, catalytic subunit
ENSG00000176894	7.77421		-0.30512	0.378292	-0.806573	0.419913	0.630299	PXMP2	peroxisomal membrane protein 2
ENSG00000247077	32.1918		-0.171067	0.192159	-0.890236	0.373339	0.589818	PGAM5	PGAM family member 5, mitochondrial serine/threonine protein phosphatase
ENSG00000176915	493.445		0.0883429	0.113467	0.778579	0.436228	0.644727	ANKLE2	ankyrin repeat and LEM domain containing 2
ENSG00000090615	847.239		0.19188	0.0746382	2.5708	0.0101464	0.0466123	GOLGA3	golgin A3
ENSG00000072609	446.404		0.108606	0.0877294	1.23797	0.215727	0.41704	CHFR	checkpoint with forkhead and ring finger domains
ENSG00000232888	31.0233		-0.317161	0.234456	-1.35275	0.176134	0.365488	RPS11P5	ribosomal protein S11 pseudogene 5
ENSG00000278949	30.8591		0.28728	0.260987	1.10074	0.271008	0.482806	NA	NA
ENSG00000236617	3.06477		-0.388268	0.710591	-0.546401	0.58479	0.761074	CHFR-DT	CHFR divergent transcript
ENSG00000255703	1.40005		-0.305877	1.07396	-0.284813	0.775788	0.884226	NA	NA
ENSG00000250790	1.66894		0.439844	0.905066	0.48598	0.626981	0.791663	NA	NA
ENSG00000196458	74.2717		0.206089	0.153007	1.34692	0.178005	0.368173	ZNF605	zinc finger protein 605
ENSG00000198393	205.399		0.0910406	0.10818	0.841562	0.400033	0.612231	ZNF26	zinc finger protein 26
ENSG00000198040	254.756		0.0890642	0.0945773	0.941708	0.346342	0.562539	ZNF84	zinc finger protein 84
ENSG00000196387	153.47		-0.105878	0.133621	-0.792378	0.42814	0.637845	ZNF140	zinc finger protein 140
ENSG00000214029	53.7286		-0.0105103	0.171493	-0.0612868	0.951131	0.975857	ZNF891	zinc finger protein 891
ENSG00000271963	2.51853		0.605186	0.671967	0.900618	0.367791	0.584277	NA	NA
ENSG00000240991	1.9286		-0.996849	0.817724	-1.21905	0.222824	0.42579	RPL23AP67	ribosomal protein L23a pseudogene 67
ENSG00000256223	41.4652		0.236246	0.190094	1.24278	0.213947	0.414694	ZNF10	zinc finger protein 10
ENSG00000090612	65.3595		0.353657	0.168186	2.10277	0.0354855	0.119797	ZNF268	zinc finger protein 268
ENSG00000280208	1.5457		-2.4227	0.990712	-2.44541	0.0144688	0.0611218	NA	NA
ENSG00000196199	374.904		-0.090067	0.0816012	-1.10375	0.269703	0.481101	MPHOSPH8	M-phase phosphoprotein 8
ENSG00000226352	3.53422		-0.670735	0.477392	-1.405	0.160022	0.34289	NA	NA
ENSG00000121390	349.118		-0.196145	0.139114	-1.40996	0.158552	0.341048	PSPC1	paraspeckle component 1
ENSG00000233469	1.64738		-0.812778	0.96043	-0.846265	0.397405	0.610277	ST6GALNAC4P1	ST6 N-acetylgalactosaminide alpha-2,6-sialyltransferase 4 pseudogene 1
ENSG00000132950	155.429		-0.0204068	0.112461	-0.181457	0.856009	0.928979	ZMYM5	zinc finger MYM-type containing 5
ENSG00000275964	4.00376		0.288339	0.656395	0.439277	0.660461	0.813646	NA	NA
ENSG00000121741	363.023		-0.00755131	0.099041	-0.0762442	0.939225	0.970791	ZMYM2	zinc finger MYM-type containing 2
ENSG00000237672	1.8601		0.239847	0.755698	0.317385	0.750952	0.869606	NA	NA
ENSG00000279951	3.91192		-0.65175	0.63817	-1.02128	0.307122	0.522518	NA	NA
ENSG00000165474	20.5102		0.200379	0.524653	0.381927	0.702515	0.840856	GJB2	gap junction protein beta 2
ENSG00000165475	374.169		-0.012714	0.0990488	-0.12836	0.897864	0.95092	CRYL1	crystallin lambda 1
ENSG00000032742	94.4334		0.0359199	0.193451	0.185679	0.852696	0.927617	IFT88	intraflagellar transport 88
ENSG00000238286	7.43065		-0.686699	0.540999	-1.26932	0.204328	0.403297	NA	NA
ENSG00000278291	5.263		0.944961	0.568969	1.66083	0.0967473	0.244752	NA	NA
ENSG00000172458	9.3838		0.875122	0.409686	2.13608	0.032673	0.112632	IL17D	interleukin 17D
ENSG00000150456	84.1417		0.207622	0.140781	1.47479	0.140269	0.314078	EEF1AKMT1	EEF1A lysine methyltransferase 1
ENSG00000132953	118.327		-0.0132766	0.16287	-0.0815165	0.935031	0.968546	XPO4	exportin 4
ENSG00000150457	122.002		-0.0312494	0.098965	-0.315762	0.752183	0.870465	LATS2	large tumor suppressor kinase 2
ENSG00000233851	8.00799		-0.865555	0.410777	-2.10712	0.0351075	0.118891	NA	NA
ENSG00000180172	2.15952		-0.684413	0.546359	-1.25268	0.210323	0.41035	NA	NA
ENSG00000150459	1163.54		0.238103	0.0686879	3.46645	0.000527375	0.00449604	SAP18	Sin3A associated protein 18
ENSG00000165480	12.7678		0.282042	0.328944	0.857416	0.391215	0.604418	SKA3	spindle and kinetochore associated complex subunit 3
ENSG00000173141	519.046		-0.224448	0.120483	-1.8629	0.0624763	0.179925	MRPL57	mitochondrial ribosomal protein L57
ENSG00000233325	12.9644		0.112375	0.355386	0.316205	0.751847	0.870238	NA	NA
ENSG00000224429	11.2047		0.0709301	0.347013	0.204402	0.838039	0.919306	LINC00539	long intergenic non-protein coding RNA 539
ENSG00000215571	2.56646		-1.92972	0.804859	-2.39758	0.0165036	0.0676631	NA	NA
ENSG00000180776	165.641		-0.262347	0.116258	-2.2566	0.0240329	0.0898655	ZDHHC20	zinc finger DHHC-type palmitoyltransferase 20
ENSG00000165487	127.614		-0.0488552	0.204179	-0.239276	0.810891	0.905226	MICU2	mitochondrial calcium uptake 2
ENSG00000226525	4.543		-0.637617	0.422804	-1.50807	0.131537	0.300582	RPS7P10	ribosomal protein S7 pseudogene 10
ENSG00000102678	15.2209		-0.424127	0.387248	-1.09524	0.273414	0.485633	FGF9	fibroblast growth factor 9
ENSG00000276476	2.10051		-0.563089	1.19437	-0.471453	0.637318	0.79881	LINC00540	long intergenic non-protein coding RNA 540
ENSG00000232187	3.97993		-0.299864	0.404349	-0.741596	0.458332	0.662912	NA	NA
ENSG00000234685	1.42705		0.166281	1.31261	0.12668	0.899194	0.951162	NA	NA
ENSG00000267107	36.6788		-1.17287	0.435194	-2.69506	0.00703768	0.0353815	PCAT19	prostate cancer associated transcript 19
ENSG00000235205	5.29153		3.61273	0.953501	3.78891	0.000151313	0.00161221	NA	NA
ENSG00000134709	46.4115		-1.17421	0.321544	-3.65179	0.000260414	0.00252911	HOOK1	hook microtubule tethering protein 1
ENSG00000232977	1.80612		1.11678	1.1734	0.951745	0.341226	0.5575	LINC00327	long intergenic non-protein coding RNA 327
ENSG00000127863	125.655		0.150132	0.190586	0.787739	0.430849	0.64012	TNFRSF19	TNF receptor superfamily member 19
ENSG00000027001	251.786		0.210553	0.0856339	2.45876	0.013942	0.0594604	MIPEP	mitochondrial intermediate peptidase
ENSG00000205861	17.4951		0.392977	0.245032	1.60378	0.108763	0.264486	PCOTH	prostate and testis expressed opposite C1QTNF9B and MIPEP
ENSG00000205863	14.7085		0.0346638	0.299032	0.11592	0.907716	0.954699	C1QTNF9B	C1q and TNF related 9B
ENSG00000182957	165.493		-0.303358	0.173088	-1.75262	0.0796674	0.213696	SPATA13	spermatogenesis associated 13
ENSG00000228741	5.90852		0.292866	0.43972	0.666028	0.505393	0.701971	SPATA13	spermatogenesis associated 13
ENSG00000225674	1.41295		-0.551318	0.989852	-0.55697	0.577548	0.756708	NA	NA
ENSG00000102699	590.955		-0.183942	0.0976669	-1.88336	0.0596511	0.174205	PARP4	poly(ADP-ribose) polymerase family member 4
ENSG00000075673	8.24229		-4.23447	2.06453	-2.05105	0.0402616	0.131003	ATP12A	ATPase H+/K+ transporting non-gastric alpha2 subunit
ENSG00000151849	81.241		0.145332	0.187197	0.77636	0.437537	0.646048	CENPJ	centromere protein J
ENSG00000253771	1.96019		-0.229026	0.859729	-0.266393	0.789936	0.892512	NA	NA
ENSG00000151846	4.30463		0.232367	0.385948	0.60207	0.547128	0.73336	PABPC3	poly(A) binding protein cytoplasmic 3
ENSG00000139505	136.106		0.442125	0.178196	2.48111	0.0130973	0.0566533	MTMR6	myotubularin related protein 6
ENSG00000139496	228.574		0.0547697	0.128857	0.425044	0.670805	0.820427	NUP58	nucleoporin 58
ENSG00000120756	118.455		-1.17548	0.230348	-5.10306	3.34213e-07	9.03971e-06	PLS1	plastin 1
ENSG00000180730	22.0501		-0.767717	0.327466	-2.34442	0.0190569	0.0754132	SHISA2	shisa family member 2
ENSG00000127870	304.785		0.29125	0.141124	2.06379	0.0390376	0.128243	RNF6	ring finger protein 6
ENSG00000277368	13.9601		0.365762	0.254204	1.43885	0.150192	0.328513	NA	NA
ENSG00000132964	33.5384		0.075705	0.204921	0.369435	0.711804	0.84627	CDK8	cyclin dependent kinase 8
ENSG00000132970	64.2176		0.452344	0.190939	2.36905	0.0178339	0.0715625	WASF3	WASP family member 3
ENSG00000234031	2.99738		1.11502	0.633017	1.76145	0.0781631	0.210933	RPS3AP44	RPS3A pseudogene 44
ENSG00000237001	2.28557		0.327983	0.730552	0.448953	0.653466	0.80907	NA	NA
ENSG00000152484	75.0559		-0.19532	0.175814	-1.11095	0.26659	0.477531	USP12	ubiquitin specific peptidase 12
ENSG00000275294	1.51995		1.236	1.04065	1.18771	0.234946	0.440984	NA	NA
ENSG00000122026	2625.98		-0.451958	0.146641	-3.08207	0.00205564	0.0133146	RPL21	ribosomal protein L21
ENSG00000122035	4.37482		0.0381586	0.587972	0.0648986	0.948255	0.974665	RASL11A	RAS like family 11 member A
ENSG00000122034	1382.81		0.11602	0.0787561	1.47316	0.140709	0.314932	GTF3A	general transcription factor IIIA
ENSG00000122033	340.9		0.147806	0.0966306	1.52959	0.126118	0.292225	MTIF3	mitochondrial translational initiation factor 3
ENSG00000139517	74.1331		-0.19995	0.215502	-0.927833	0.353494	0.569961	LNX2	ligand of numb-protein X 2
ENSG00000186184	804.771		-0.137165	0.0913883	-1.5009	0.133381	0.303467	POLR1D	RNA polymerase I and III subunit D
ENSG00000261485	7.26046		-0.570561	0.472093	-1.20858	0.226825	0.431202	NA	NA
ENSG00000152520	185.564		-0.0254431	0.128488	-0.198019	0.84303	0.922256	PAN3	poly(A) specific ribonuclease subunit PAN3
ENSG00000232587	19.1184		-0.20132	0.329857	-0.610326	0.541646	0.729033	EEF1A1P3	eukaryotic translation elongation factor 1 alpha 1 pseudogene 3
ENSG00000099875	349.685		-1.17586	0.157738	-7.45447	9.02314e-14	1.31448e-11	MKNK2	MAPK interacting serine/threonine kinase 2
ENSG00000132963	1486.17		-0.0284226	0.111002	-0.256055	0.797908	0.898057	POMP	proteasome maturation protein
ENSG00000139508	113.223		-0.309659	0.162842	-1.90158	0.0572256	0.168744	SLC46A3	solute carrier family 46 member 3
ENSG00000233588	8.69809		-0.231901	0.340707	-0.680645	0.496096	0.694127	NA	NA
ENSG00000132938	3.358		-0.342474	1.04022	-0.329234	0.741979	0.864237	MTUS2	microtubule associated scaffold protein 2
ENSG00000139514	379.631		0.0915129	0.154949	0.5906	0.554788	0.739688	SLC7A1	solute carrier family 7 member 1
ENSG00000122042	361.274		0.179017	0.155521	1.15108	0.249699	0.457776	UBL3	ubiquitin like 3
ENSG00000224511	3.3856		-1.4935	0.864677	-1.72723	0.0841257	0.221692	LINC00365	long intergenic non-protein coding RNA 365
ENSG00000102781	126.237		0.023279	0.128833	0.180691	0.85661	0.9293	KATNAL1	katanin catalytic subunit A1 like 1
ENSG00000215049	3.48954		0.0321712	0.649797	0.0495096	0.960513	0.98083	NA	NA
ENSG00000238121	3.33161		-0.739252	0.77135	-0.958388	0.337867	0.554277	LINC00426	long intergenic non-protein coding RNA 426
ENSG00000189403	951.473		-0.0246786	0.0707866	-0.348634	0.727364	0.854848	HMGB1	high mobility group box 1
ENSG00000213411	3.30176		0.473946	0.612293	0.774051	0.438901	0.646988	NA	NA
ENSG00000232489	2.88849		-0.797607	0.909694	-0.876787	0.380603	0.595777	NA	NA
ENSG00000132952	138.455		-0.0656974	0.102377	-0.64172	0.521055	0.71464	USPL1	ubiquitin specific peptidase like 1
ENSG00000118849	19.8513		-1.17834	0.287151	-4.10354	4.06875e-05	0.000538272	RARRES1	retinoic acid receptor responder 1
ENSG00000224743	5.08364		-0.371523	0.464846	-0.799238	0.424153	0.634218	TEX26-AS1	TEX26 antisense RNA 1
ENSG00000236094	1.33699		-1.67623	0.927197	-1.80784	0.0706308	0.196313	LINC00545	long intergenic non-protein coding RNA 545
ENSG00000102802	116.3		-0.103859	0.281159	-0.369397	0.711832	0.84627	MEDAG	mesenteric estrogen dependent adipogenesis
ENSG00000120694	507.089		0.130696	0.119064	1.0977	0.272337	0.484411	HSPH1	heat shock protein family H (Hsp110) member 1
ENSG00000187676	97.7019		0.173675	0.169995	1.02165	0.306947	0.522339	B3GLCT	beta 3-glucosyltransferase
ENSG00000073910	236.216		-0.0994977	0.158655	-0.627134	0.530572	0.721495	FRY	FRY microtubule binding protein
ENSG00000279314	4.00141		-0.535104	0.550304	-0.972379	0.330862	0.547175	NA	NA
ENSG00000237637	11.1073		-0.585566	0.377975	-1.54922	0.121328	0.284489	NA	NA
ENSG00000139618	69.7557		-0.181865	0.219598	-0.828175	0.407571	0.618746	BRCA2	BRCA2 DNA repair associated
ENSG00000139597	59.1529		-0.168938	0.185455	-0.910938	0.362328	0.579143	N4BP2L1	NEDD4 binding protein 2 like 1
ENSG00000244754	730.005		-0.122511	0.073786	-1.66036	0.0968425	0.244893	N4BP2L2	NEDD4 binding protein 2 like 2
ENSG00000229800	8.35906		-0.0774684	0.371783	-0.20837	0.83494	0.917901	ATP8A2P2	ATPase phospholipid transporting 8A2 pseudogene 2
ENSG00000281026	41.5269		0.122547	0.198903	0.616116	0.537818	0.726455	N4BP2L2-IT2	N4BPL2 intronic transcript 2
ENSG00000083642	204.854		0.108424	0.129231	0.838988	0.401476	0.613531	PDS5B	PDS5 cohesin associated factor B
ENSG00000277151	2.46653		0.537618	0.551589	0.974672	0.329723	0.546003	NA	NA
ENSG00000133116	9.24197		-0.752361	0.454351	-1.6559	0.0977415	0.246341	KL	klotho
ENSG00000133121	171.645		-0.209598	0.15211	-1.37794	0.168221	0.354839	STARD13	StAR related lipid transfer domain containing 13
ENSG00000139318	686.597		-1.1789	0.154769	-7.61717	2.59307e-14	4.34434e-12	DUSP6	dual specificity phosphatase 6
ENSG00000227911	4.11949		-0.555394	0.5737	-0.968091	0.332999	0.549254	NA	NA
ENSG00000277386	4.77668		0.129852	0.458535	0.283189	0.777032	0.884997	NA	NA
ENSG00000230490	2.59507		-2.00137	0.581231	-3.44333	0.000574596	0.00482994	NA	NA
ENSG00000133119	39.1113		-0.161271	0.252729	-0.63812	0.523395	0.716244	RFC3	replication factor C subunit 3
ENSG00000276672	6.12525		-0.978455	0.601574	-1.62649	0.103845	0.256356	NA	NA
ENSG00000172915	76.8203		-0.0264357	0.180464	-0.146488	0.883536	0.943032	NBEA	neurobeachin
ENSG00000180660	3.28285		-0.0745857	0.988077	-0.0754858	0.939828	0.971012	MAB21L1	mab-21 like 1
ENSG00000112812	54.7896		-1.18311	0.317136	-3.7306	0.000191023	0.00195608	PRSS16	serine protease 16
ENSG00000204618	23.9241		-1.18612	0.399143	-2.97166	0.0029619	0.0178265	RNF39	ring finger protein 39
ENSG00000133104	693.968		0.246939	0.108553	2.27482	0.0229169	0.0866285	SPART	spartin
ENSG00000120664	6.46086		-0.416288	0.416604	-0.999243	0.317677	0.533867	SPART-AS1	SPART antisense RNA 1
ENSG00000133101	7.47444		-1.38094	0.621149	-2.22319	0.0262027	0.0956516	CCNA1	cyclin A1
ENSG00000180440	6.45052		0.0620826	0.632673	0.0981275	0.921831	0.962235	SERTM1	serine rich and transmembrane domain containing 1
ENSG00000133111	3.81591		-0.58909	0.49002	-1.20217	0.229296	0.434107	RFXAP	regulatory factor X associated protein
ENSG00000120693	49.0509		-0.395859	0.258747	-1.52991	0.12604	0.292126	SMAD9	SMAD family member 9
ENSG00000120697	711.388		0.125625	0.0823045	1.52635	0.126923	0.293328	ALG5	ALG5 dolichyl-phosphate beta-glucosyltransferase
ENSG00000120699	286.335		0.0758769	0.0958449	0.791663	0.428557	0.638134	EXOSC8	exosome component 8
ENSG00000102710	281.191		0.091085	0.0926947	0.982634	0.325787	0.542384	SUPT20H	SPT20 homolog, SAGA complex component
ENSG00000138769	62.1138		-1.18723	0.310911	-3.81855	0.000134236	0.00145769	CDKL2	cyclin dependent kinase like 2
ENSG00000215915	78.3125		-1.18827	0.270906	-4.38629	1.15301e-05	0.000184355	ATAD3C	ATPase family AAA domain containing 3C
ENSG00000274317	51.1752		-0.455746	0.215068	-2.11908	0.0340835	0.116245	NA	NA
ENSG00000223685	9.20916		-0.182176	0.418747	-0.43505	0.663526	0.814998	LINC00571	long intergenic non-protein coding RNA 571
ENSG00000120686	533.67		0.47329	0.101101	4.68135	2.84996e-06	5.59899e-05	UFM1	ubiquitin fold modifier 1
ENSG00000171798	41.2948		-1.1901	0.269777	-4.41141	1.02701e-05	0.000166021	KNDC1	kinase non-catalytic C-lobe domain containing 1
ENSG00000133115	3.64262		-1.87741	2.09984	-0.894069	0.371285	0.587822	STOML3	stomatin like 3
ENSG00000120685	91.5466		-0.245574	0.123864	-1.98261	0.0474114	0.147302	PROSER1	proline and serine rich 1
ENSG00000188811	275.865		0.0155266	0.0964572	0.160969	0.872118	0.936413	NHLRC3	NHL repeat containing 3
ENSG00000273507	1.55222		-0.237806	1.04697	-0.227137	0.820317	0.909464	NA	NA
ENSG00000183722	356.181		-0.398081	0.144762	-2.7499	0.00596127	0.0310802	LHFPL6	LHFPL tetraspan subfamily member 6
ENSG00000133103	208.506		0.391523	0.13243	2.95645	0.003112	0.0185551	COG6	component of oligomeric golgi complex 6
ENSG00000215483	4.31366		0.0999026	0.715326	0.13966	0.888928	0.946152	LINC00548	long intergenic non-protein coding RNA 548
ENSG00000150907	79.3356		0.278157	0.193055	1.44082	0.149637	0.327672	FOXO1	forkhead box O1
ENSG00000229456	8.78097		-0.718916	0.430144	-1.67134	0.0946551	0.241322	RLIMP1	ring finger protein, LIM domain interacting pseudogene 1
ENSG00000102738	144.67		0.331578	0.115735	2.86497	0.00417046	0.0233943	MRPS31	mitochondrial ribosomal protein S31
ENSG00000102743	19.4377		0.0778829	0.300823	0.258899	0.795713	0.896315	SLC25A15	solute carrier family 25 member 15
ENSG00000168852	3.71162		1.68419	0.518169	3.25028	0.00115292	0.00843722	NA	NA
ENSG00000176268	1.46431		-0.11048	0.88875	-0.12431	0.90107	0.951482	NA	NA
ENSG00000239827	3.79623		-0.114188	0.505408	-0.225933	0.821254	0.909862	SUGT1P3	SUGT1 pseudogene 3
ENSG00000120690	271.424		-0.0404789	0.0974808	-0.41525	0.677959	0.825038	ELF1	E74 like ETS transcription factor 1
ENSG00000229473	1.5398		-0.273071	0.877798	-0.311086	0.755735	0.872959	NA	NA
ENSG00000120688	138.09		-0.165875	0.100843	-1.64487	0.099996	0.25005	WBP4	WW domain binding protein 4
ENSG00000165572	47.2784		0.316202	0.219063	1.44343	0.148899	0.32666	KBTBD6	kelch repeat and BTB domain containing 6
ENSG00000278390	8.94373		-0.162511	0.389606	-0.417116	0.676593	0.824303	LOC101929140	uncharacterized LOC101929140
ENSG00000120696	37.9914		0.152337	0.299001	0.509486	0.610412	0.779434	KBTBD7	kelch repeat and BTB domain containing 7
ENSG00000120662	85.4471		-0.0600705	0.159606	-0.376368	0.706643	0.843301	MTRF1	mitochondrial translation release factor 1
ENSG00000172766	77.3462		0.0339963	0.138915	0.244727	0.806668	0.903243	NAA16	N-alpha-acetyltransferase 16, NatA auxiliary subunit
ENSG00000254087	243.44		-1.19141	0.158532	-7.51522	5.68143e-14	8.90126e-12	LYN	LYN proto-oncogene, Src family tyrosine kinase
ENSG00000102763	121.39		0.133239	0.179958	0.740388	0.459064	0.663365	VWA8	von Willebrand factor A domain containing 8
ENSG00000229696	3.00872		0.888104	0.726736	1.22205	0.221691	0.424451	KARS1P1	lysyl-tRNA synthetase 1 pseudogene 1
ENSG00000102780	146.327		-0.395583	0.11547	-3.42586	0.000612852	0.00508722	DGKH	diacylglycerol kinase eta
ENSG00000231530	1.35473		-0.175744	1.0066	-0.174591	0.861401	0.931635	NA	NA
ENSG00000237263	7.43206		-1.17367	0.415835	-2.82245	0.00476583	0.0259558	NA	NA
ENSG00000023516	301.145		0.263864	0.0818097	3.22534	0.00125823	0.00906941	AKAP11	A-kinase anchoring protein 11
ENSG00000179813	39.5077		0.0826805	0.324522	0.254777	0.798896	0.898559	FAM216B	family with sequence similarity 216 member B
ENSG00000271216	113.162		-0.0319579	0.257268	-0.12422	0.901141	0.951482	NA	NA
ENSG00000133106	181.202		-0.0679955	0.243788	-0.278912	0.780312	0.886316	EPSTI1	epithelial stromal interaction 1
ENSG00000120675	384.016		0.151812	0.130563	1.16275	0.244932	0.452567	DNAJC15	DnaJ heat shock protein family (Hsp40) member C15
ENSG00000120658	21.1172		0.937256	0.369393	2.53729	0.0111716	0.05008	ENOX1	ecto-NOX disulfide-thiol exchanger 1
ENSG00000151773	31.9995		0.43375	0.180932	2.39731	0.0165158	0.0677021	CCDC122	coiled-coil domain containing 122
ENSG00000173535	44.2814		-1.19314	0.259367	-4.60018	4.22125e-06	7.77778e-05	TNFRSF10C	TNF receptor superfamily member 10c
ENSG00000121621	16.1107		-1.19516	0.394804	-3.02722	0.00246813	0.0154094	KIF18A	kinesin family member 18A
ENSG00000247809	31.7063		-1.19563	0.229938	-5.1998	1.99503e-07	5.86755e-06	NR2F2-AS1	NR2F2 antisense RNA 1
ENSG00000151778	16.4146		-0.765205	0.328408	-2.33004	0.0198039	0.0776435	SERP2	stress associated endoplasmic reticulum protein family member 2
ENSG00000102804	1166.3		0.0536639	0.0855485	0.627292	0.530468	0.721458	TSC22D1	TSC22 domain family member 1
ENSG00000225727	3.74653		0.293602	0.47181	0.62229	0.533751	0.72341	NA	NA
ENSG00000278156	13.4363		0.179335	0.333522	0.5377	0.590784	0.765077	TSC22D1-AS1	TSC22D1 antisense RNA 1
ENSG00000230793	2.11609		1.31906	0.778427	1.69452	0.0901658	0.233097	SMARCE1P5	SWI/SNF related, matrix associated, actin dependent regulator of chromatin, subfamily e, member 1 pseudogene 5
ENSG00000083635	57.3342		0.406544	0.221787	1.83303	0.0667975	0.188747	NUFIP1	nuclear FMR1 interacting protein 1
ENSG00000133114	126.487		0.285984	0.115854	2.46848	0.0135687	0.0581875	GPALPP1	GPALPP motifs containing 1
ENSG00000265802	1.82491		-0.837063	0.881503	-0.949586	0.342323	0.558345	RN7SL49P	RNA, 7SL, cytoplasmic 49, pseudogene
ENSG00000188342	308.543		0.0777017	0.086829	0.894882	0.37085	0.587376	GTF2F2	general transcription factor IIF subunit 2
ENSG00000180332	1.91352		-0.944344	1.142	-0.826919	0.408283	0.619412	KCTD4	potassium channel tetramerization domain containing 4
ENSG00000133112	29805.6		-0.17066	0.0963568	-1.77113	0.0765395	0.207767	TPT1	tumor protein, translationally-controlled 1
ENSG00000273149	23292.5		-0.183348	0.0975162	-1.88018	0.0600831	0.175199	NA	NA
ENSG00000170919	106.53		-0.00467649	0.13553	-0.034505	0.972474	0.986371	NA	NA
ENSG00000214455	60.5682		0.0846585	0.179544	0.47152	0.637269	0.79881	NA	NA
ENSG00000174032	47.8447		0.543412	0.220281	2.4669	0.0136287	0.0583944	SLC25A30	solute carrier family 25 member 30
ENSG00000251015	2.32759		0.165628	0.696897	0.237665	0.812141	0.905818	SLC25A30-AS1	SLC25A30 antisense RNA 1
ENSG00000136152	254.542		0.0465081	0.0998789	0.465645	0.641469	0.80161	COG3	component of oligomeric golgi complex 3
ENSG00000165837	9.41677		0.406147	0.397283	1.02231	0.306633	0.521931	ERICH6B	glutamate rich 6B
ENSG00000235366	1.41005		-0.737026	1.5703	-0.469354	0.638817	0.799958	NA	NA
ENSG00000123200	737.816		0.352357	0.0690154	5.10549	3.29942e-07	8.94361e-06	ZC3H13	zinc finger CCCH-type containing 13
ENSG00000235903	1.3064		0.916882	1.43894	0.637194	0.523998	0.716565	CPB2-AS1	CPB2 antisense RNA 1
ENSG00000197822	521.77		-1.19629	0.293756	-4.0724	4.65318e-05	0.000600909	OCLN	occludin
ENSG00000173988	2.62513		-1.10265	0.775159	-1.42248	0.154886	0.335656	LRRC63	leucine rich repeat containing 63
ENSG00000182873	21.1941		-1.19701	0.341727	-3.50283	0.000460352	0.00401675	PRKCZ-AS1	PRKCZ antisense RNA 1
ENSG00000231817	1.32967		1.19954	1.30002	0.922707	0.35616	0.572444	LINC01198	long intergenic non-protein coding RNA 1198
ENSG00000136141	120.424		-0.0898231	0.166517	-0.539424	0.589595	0.764349	LRCH1	leucine rich repeats and calponin homology domain containing 1
ENSG00000278462	1.67896		0.342284	0.822836	0.415981	0.677424	0.824644	NA	NA
ENSG00000139684	1638.02		0.149314	0.0650364	2.29585	0.0216847	0.0831486	ESD	esterase D
ENSG00000102468	25.3779		-0.271012	0.399409	-0.678533	0.497434	0.695219	HTR2A	5-hydroxytryptamine receptor 2A
ENSG00000136143	429.978		0.35071	0.113178	3.09875	0.0019434	0.0127635	SUCLA2	succinate-CoA ligase ADP-forming subunit beta
ENSG00000234145	1.44066		0.190407	0.669172	0.284542	0.775995	0.884382	NAP1L4P3	nucleosome assembly protein 1 like 4 pseudogene 3
ENSG00000260388	3.60659		0.0982241	0.567286	0.173147	0.862535	0.932053	LINC00562	long intergenic non-protein coding RNA 562
ENSG00000227848	2.0472		0.590142	0.975765	0.6048	0.545312	0.73195	NA	NA
ENSG00000136159	110.866		-0.060628	0.113929	-0.532157	0.594617	0.767965	NUDT15	nudix hydrolase 15
ENSG00000136146	279.152		0.257553	0.090189	2.8557	0.00429415	0.0239524	MED4	mediator complex subunit 4
ENSG00000229111	100.031		0.0605662	0.124276	0.487354	0.626008	0.790869	MED4-AS1	MED4 antisense RNA 1
ENSG00000136156	1842.67		-0.186401	0.150474	-1.23876	0.215433	0.416666	ITM2B	integral membrane protein 2B
ENSG00000231473	1.61139		-0.998305	0.856605	-1.16542	0.243849	0.451067	RB1-DT	RB1 divergent transcript
ENSG00000139687	156.432		0.0102342	0.126573	0.0808562	0.935556	0.968743	RB1	RB transcriptional corepressor 1
ENSG00000238086	12.3625		-0.417564	0.505243	-0.826462	0.408542	0.619578	PPP1R26P1	protein phosphatase 1 regulatory subunit 26 pseudogene 1
ENSG00000177197	1.32696		0.258692	0.733843	0.352516	0.724451	0.853316	NA	NA
ENSG00000139679	63.1992		-0.495455	0.169371	-2.92527	0.00344153	0.020054	LPAR6	lysophosphatidic acid receptor 6
ENSG00000277233	2.07506		-0.125273	0.610713	-0.205126	0.837474	0.919037	NA	NA
ENSG00000136161	147.971		0.336317	0.148381	2.26657	0.0234164	0.0880226	RCBTB2	RCC1 and BTB domain containing protein 2
ENSG00000274929	2.43599		0.242265	0.737079	0.328683	0.742395	0.86452	NA	NA
ENSG00000152207	20.0292		-1.25683	0.522073	-2.40738	0.0160675	0.0662786	CYSLTR2	cysteinyl leukotriene receptor 2
ENSG00000081026	149.006		-1.19847	0.185371	-6.46525	1.01131e-10	7.52021e-09	MAGI3	membrane associated guanylate kinase, WW and PDZ domain containing 3
ENSG00000275202	35.2798		0.319637	0.229706	1.39151	0.164072	0.348945	NA	NA
ENSG00000102531	515.697		0.323972	0.0981933	3.29933	0.000969166	0.00736513	FNDC3A	fibronectin type III domain containing 3A
ENSG00000223724	3.55048		-0.594871	0.677162	-0.878477	0.379685	0.595092	NA	NA
ENSG00000235957	1.37117		-0.418275	0.795952	-0.525503	0.599234	0.771687	NA	NA
ENSG00000231665	3.15889		1.79391	0.746158	2.4042	0.0162078	0.0667251	NA	NA
ENSG00000102543	79.9664		0.27842	0.172436	1.61463	0.106392	0.26073	CDADC1	cytidine and dCMP deaminase domain containing 1
ENSG00000102547	135.115		0.511869	0.137068	3.73442	0.000188151	0.00193279	CAB39L	calcium binding protein 39 like
ENSG00000136169	144.543		0.202562	0.126311	1.60367	0.108786	0.264515	SETDB2	SET domain bifurcated histone lysine methyltransferase 2
ENSG00000136147	235.554		-0.069163	0.0999365	-0.692069	0.488894	0.688683	PHF11	PHD finger protein 11
ENSG00000136144	230.307		0.197385	0.117302	1.68271	0.0924306	0.2374	RCBTB1	RCC1 and BTB domain containing protein 1
ENSG00000152213	45.3654		0.158848	0.255017	0.622891	0.533356	0.72311	11	ADP ribosylation factor like GTPase 11
ENSG00000177542	31.0936		-1.19884	0.250858	-4.77897	1.76196e-06	3.78707e-05	SLC25A22	solute carrier family 25 member 22
ENSG00000102753	285.241		0.35592	0.127462	2.79236	0.00523253	0.0280016	KPNA3	karyopherin subunit alpha 3
ENSG00000123178	164.796		0.0491231	0.119131	0.412347	0.680085	0.826621	SPRYD7	SPRY domain containing 7
ENSG00000231607	68.6066		-0.0329201	0.132453	-0.248542	0.803715	0.901416	DLEU2	deleted in lymphocytic leukemia 2
ENSG00000204977	475.039		-0.0247928	0.0687383	-0.360684	0.718336	0.84977	TRIM13	tripartite motif containing 13
ENSG00000198553	3.65982		0.635334	0.622768	1.02018	0.307645	0.523212	KCNRG	potassium channel regulator
ENSG00000275559	1.81647		-0.226993	0.686588	-0.33061	0.740939	0.863465	NA	NA
ENSG00000176124	19.6947		-0.0664997	0.238465	-0.278866	0.780348	0.886316	DLEU1	deleted in lymphocytic leukemia 1
ENSG00000214359	15.3854		-0.255806	0.275637	-0.928054	0.35338	0.56985	RPL18P10	ribosomal protein L18 pseudogene 10
ENSG00000274270	1.447		0.374611	1.09914	0.340823	0.733237	0.858188	NA	NA
ENSG00000232150	6.97705		-0.424446	0.358781	-1.18302	0.2368	0.442763	NA	NA
ENSG00000186047	7.74682		-1.1671	0.477749	-2.44291	0.0145694	0.061394	DLEU7	deleted in lymphocytic leukemia 7
ENSG00000237152	2.70798		-0.400616	0.741737	-0.540106	0.589124	0.764039	NA	NA
ENSG00000233672	6.88094		0.0704764	0.385663	0.182741	0.855001	0.928703	NA	NA
ENSG00000136104	192.872		0.165204	0.126123	1.30986	0.190242	0.384387	RNASEH2B	ribonuclease H2 subunit B
ENSG00000123201	5.79724		-0.734124	0.795232	-0.923157	0.355925	0.572214	GUCY1B2	guanylate cyclase 1 soluble subunit beta 2 (pseudogene)
ENSG00000150510	15.8427		-0.745054	0.326364	-2.28289	0.0224368	0.0852797	FAM124A	family with sequence similarity 124 member A
ENSG00000253309	6.94212		0.644758	0.392071	1.64449	0.100075	0.250096	SERPINE3	serpin family E member 3
ENSG00000102786	105.962		-0.00606239	0.154332	-0.0392814	0.968666	0.984135	INTS6	integrator complex subunit 6
ENSG00000236778	12.7696		-0.0538593	0.275112	-0.195772	0.844788	0.923218	INTS6-AS1	INTS6 antisense RNA 1
ENSG00000224892	3.44792		-0.552821	0.625674	-0.883561	0.376933	0.592789	RPS4XP16	ribosomal protein S4X pseudogene 16
ENSG00000139668	279.823		0.0103934	0.0895246	0.116096	0.907577	0.954699	WDFY2	WD repeat and FYVE domain containing 2
ENSG00000224451	5.35927		-0.204583	0.447206	-0.45747	0.647333	0.804877	ATP5PBP1	ATP synthase peripheral stalk-membrane subunit b pseudogene 1
ENSG00000285444	34.2067		-0.0242618	0.28118	-0.0862859	0.931239	0.966956	NA	NA
ENSG00000102796	81.5527		-0.494046	0.161524	-3.05865	0.00222339	0.0142123	DHRS12	dehydrogenase/reductase 12
ENSG00000231856	32.7045		-0.383783	0.168446	-2.27837	0.0227048	0.0860336	NA	NA
ENSG00000123191	48.0271		-0.33032	0.249289	-1.32505	0.185154	0.37766	ATP7B	ATPase copper transporting beta
ENSG00000253710	120.309		0.376393	0.134631	2.79575	0.00517793	0.0277572	ALG11	ALG11 alpha-1,2-mannosyltransferase
ENSG00000253797	126.778		0.228401	0.106647	2.14165	0.0322214	0.111544	UTP14C	UTP14C small subunit processome component
ENSG00000197168	13.9101		-0.0994841	0.452587	-0.219812	0.826018	0.912726	NEK5	NIMA related kinase 5
ENSG00000273523	1.65883		0.000819865	1.07886	0.000759935	0.999394	0.999596	LOC101929657	uncharacterized LOC101929657
ENSG00000136098	70.67		0.320796	0.154026	2.08273	0.0372756	0.124174	NEK3	NIMA related kinase 3
ENSG00000243406	7.83618		-0.0601453	0.491948	-0.122259	0.902694	0.951871	MRPS31P5	mitochondrial ribosomal protein S31 pseudogene 5
ENSG00000136114	66.3382		-0.427695	0.305348	-1.40068	0.16131	0.344956	THSD1	thrombospondin type 1 domain containing 1
ENSG00000136100	334.01		0.175617	0.0816097	2.15191	0.0314047	0.109433	VPS36	vacuolar protein sorting 36 homolog
ENSG00000278238	1.68249		-1.69788	0.946909	-1.79307	0.0729615	0.200945	NA	NA
ENSG00000136108	89.292		0.117801	0.182639	0.644997	0.518929	0.71326	CKAP2	cytoskeleton associated protein 2
ENSG00000139675	18.3199		0.545277	0.301184	1.81044	0.0702274	0.195621	HNRNPA1L2	heterogeneous nuclear ribonucleoprotein A1 like 2
ENSG00000196155	126.653		-1.19996	0.260982	-4.59786	4.26856e-06	7.84753e-05	PLEKHG4	pleckstrin homology and RhoGEF domain containing G4
ENSG00000165416	554.489		0.384089	0.0744801	5.15694	2.51025e-07	7.12218e-06	SUGT1	SGT1 homolog, MIS12 kinetochore complex assembly cochaperone
ENSG00000136149	18.838		-0.510052	0.287255	-1.77561	0.0757971	0.206269	RPL13AP25	ribosomal protein L13a pseudogene 25
ENSG00000113645	208.405		-1.20063	0.277165	-4.3318	1.47892e-05	0.000228828	WWC1	WW and C2 domain containing 1
ENSG00000162543	34.9218		-1.20091	0.358529	-3.34954	0.000809454	0.006365	UBXN10	UBX domain protein 10
ENSG00000227528	11.4735		-0.733985	0.333419	-2.20139	0.0277086	0.0996031	DIAPH3-AS1	DIAPH3 antisense RNA 1
ENSG00000083544	159.675		-0.483705	0.232268	-2.08253	0.0372941	0.124202	TDRD3	tudor domain containing 3
ENSG00000214269	11.779		-0.443202	0.291397	-1.52096	0.128271	0.295347	NA	NA
ENSG00000167600	70.6053		-1.20195	0.302913	-3.96798	7.24839e-05	0.000872293	CYP2S1	cytochrome P450 family 2 subfamily S member 1
ENSG00000232380	1.37744		-1.02664	0.780977	-1.31456	0.188659	0.382243	NA	NA
ENSG00000276644	7.11703		-1.14336	0.597344	-1.91407	0.0556115	0.165354	DACH1	dachshund family transcription factor 1
ENSG00000204899	53.6236		0.42034	0.170969	2.45857	0.0139491	0.0594706	MZT1	mitotic spindle organizing protein 1
ENSG00000136122	28.7919		0.117487	0.250076	0.469804	0.638495	0.799797	BORA	BORA aurora kinase A activator
ENSG00000083520	215.755		-0.0407817	0.127693	-0.319374	0.749443	0.868869	DIS3	DIS3 homolog, exosome endoribonuclease and 3'-5' exoribonuclease
ENSG00000083535	109.624		0.175807	0.157229	1.11816	0.263501	0.473803	PIBF1	progesterone immunomodulatory binding factor 1
ENSG00000130940	78.2251		-1.20254	0.243934	-4.92976	8.23323e-07	1.99394e-05	CASZ1	castor zinc finger 1
ENSG00000118922	111.217		0.404518	0.149584	2.70429	0.00684511	0.0345949	KLF12	Kruppel like factor 12
ENSG00000136111	88.0314		-0.41732	0.17083	-2.44289	0.0145701	0.061394	TBC1D4	TBC1 domain family member 4
ENSG00000188243	461.665		-0.367418	0.149631	-2.4555	0.0140689	0.059848	COMMD6	COMM domain containing 6
ENSG00000118939	77.6847		-0.0177754	0.13841	-0.128426	0.897812	0.95092	UCHL3	ubiquitin C-terminal hydrolase L3
ENSG00000261553	106.777		-1.59542	0.309171	-5.16031	2.46542e-07	7.01899e-06	NA	NA
ENSG00000261105	27.6286		-0.0205874	0.187859	-0.109589	0.912735	0.957031	LMO7-AS1	LMO7 antisense RNA 1
ENSG00000148426	12.4739		-1.2031	0.331345	-3.63095	0.000282383	0.00270243	PROSER2	proline and serine rich 2
ENSG00000228444	1.54059		-0.175755	1.01786	-0.172671	0.86291	0.932134	NA	NA
ENSG00000178734	2.38372		0.214541	0.781819	0.274412	0.783768	0.888487	LMO7DN	LMO7 downstream neighbor
ENSG00000223458	1.51736		-1.23674	0.998031	-1.23918	0.215278	0.41643	LMO7DN-IT1	LMO7DN intronic transcript 1
ENSG00000178695	67.6695		0.257466	0.190445	1.35192	0.176401	0.365859	KCTD12	potassium channel tetramerization domain containing 12
ENSG00000278727	2.18374		0.385603	0.913018	0.422338	0.672778	0.821782	NA	NA
ENSG00000102805	199.205		-0.0168669	0.10583	-0.159377	0.873372	0.937137	CLN5	CLN5 intracellular trafficking protein
ENSG00000283208	46.8523		-0.100352	0.141428	-0.70956	0.477977	0.679924	NA	NA
ENSG00000005812	148.993		0.0100637	0.117856	0.0853895	0.931952	0.967045	FBXL3	F-box and leucine rich repeat protein 3
ENSG00000236051	20.7789		-0.0111534	0.243302	-0.0458418	0.963436	0.981786	MYCBP2-AS1	MYCBP2 antisense RNA 1
ENSG00000005810	563.795		0.0374282	0.079537	0.470576	0.637944	0.799459	MYCBP2	MYC binding protein 2
ENSG00000227392	41.031		-1.20358	0.2827	-4.25745	2.06771e-05	0.000303707	HPN-AS1	HPN antisense RNA 1
ENSG00000101846	256.43		-1.20375	0.153903	-7.82151	5.21924e-15	1.02375e-12	STS	steroid sulfatase
ENSG00000139737	12.0653		-0.348738	0.323209	-1.07898	0.280595	0.494231	SLAIN1	SLAIN motif family member 1
ENSG00000136160	150.608		-0.12663	0.187861	-0.674062	0.500272	0.697706	EDNRB	endothelin receptor type B
ENSG00000234377	46.6457		0.150761	0.167761	0.898664	0.368831	0.585258	OBI1-AS1	OBI1 antisense RNA 1
ENSG00000152193	106.909		0.113131	0.134465	0.841337	0.400159	0.612231	OBI1	ORC ubiquitin ligase 1
ENSG00000139746	201.484		-0.0291553	0.103245	-0.282389	0.777645	0.88532	RBM26	RNA binding motif protein 26
ENSG00000227354	14.3688		-0.653173	0.328333	-1.98936	0.0466614	0.145625	RBM26-AS1	RBM26 antisense RNA 1
ENSG00000102471	268.836		0.0213108	0.130275	0.163583	0.87006	0.935557	NDFIP2	Nedd4 family interacting protein 2
ENSG00000136158	178.006		-0.472409	0.162431	-2.90837	0.00363317	0.0209456	SPRY2	sprouty RTK signaling antagonist 2
ENSG00000226683	1.30788		-2.46371	1.28357	-1.91943	0.0549305	0.164048	NA	NA
ENSG00000214182	8.97526		-0.392953	0.277641	-1.41533	0.156972	0.338939	PTMAP5	prothymosin alpha pseudogene 5
ENSG00000184564	17.3975		-1.19015	0.755497	-1.57532	0.115183	0.274944	SLITRK6	SLIT and NTRK like family member 6
ENSG00000165300	1.36592		-3.23446	1.27564	-2.53555	0.0112271	0.0502839	SLITRK5	SLIT and NTRK like family member 5
ENSG00000215417	5.00449		-0.3832	0.409543	-0.935677	0.34944	0.565877	MIR17HG	miR-17-92a-1 cluster host gene
ENSG00000181031	82.0103		-1.20638	0.177811	-6.78462	1.16389e-11	1.06594e-09	RPH3AL	rabphilin 3A like (without C2 domains)
ENSG00000282997	1.68635		-2.0607	1.1803	-1.74592	0.0808256	0.215734	NA	NA
ENSG00000235984	1.45845		-1.85991	1.00164	-1.85686	0.0633309	0.181902	GPC5-AS1	GPC5 antisense RNA 1
ENSG00000278177	17.814		0.416129	0.314925	1.32136	0.186381	0.379357	NA	NA
ENSG00000204301	103.681		-1.20893	0.329161	-3.67276	0.000239945	0.0023579	NOTCH4	notch receptor 4
ENSG00000235784	1.56058		1.76739	1.00947	1.75081	0.0799784	0.214161	HNRNPA1P29	heterogeneous nuclear ribonucleoprotein A1 pseudogene 29
ENSG00000080166	1.36301		0.253205	1.30224	0.194438	0.845833	0.92358	DCT	dopachrome tautomerase
ENSG00000088451	72.929		0.247855	0.151132	1.63999	0.101007	0.251685	TGDS	TDP-glucose 4,6-dehydratase
ENSG00000152749	96.9671		0.340576	0.141199	2.41202	0.0158644	0.0656729	GPR180	G protein-coupled receptor 180
ENSG00000125257	169.556		0.0803488	0.117789	0.682141	0.49515	0.693464	ABCC4	ATP binding cassette subfamily C member 4
ENSG00000148200	85.2786		-1.20923	0.215531	-5.61044	2.01815e-08	7.9422e-07	NR6A1	nuclear receptor subfamily 6 group A member 1
ENSG00000101307	39.5248		-1.21082	0.362715	-3.33821	0.000843191	0.00657535	SIRPB1	signal regulatory protein beta 1
ENSG00000247400	16.2903		-0.25516	0.375489	-0.67954	0.496796	0.694561	DNAJC3-DT	DNAJC3 divergent transcript
ENSG00000102580	1371.95		0.39856	0.136965	2.90993	0.00361507	0.0208654	DNAJC3	DnaJ heat shock protein family (Hsp40) member C3
ENSG00000229622	2.95268		0.504791	0.582039	0.867281	0.385788	0.600385	MTND5P2	MT-ND5 pseudogene 2
ENSG00000232373	1.31888		0.0624429	0.872284	0.0715855	0.942932	0.972469	MTCYBP3	MT-CYB pseudogene 3
ENSG00000159640	62.4167		-1.21095	0.240529	-5.03451	4.79082e-07	1.24317e-05	ACE	angiotensin I converting enzyme
ENSG00000226977	1.87044		0.153701	0.786483	0.195429	0.845058	0.923218	NA	NA
ENSG00000185352	1.33299		-1.87175	1.22355	-1.52977	0.126073	0.292157	HS6ST3	heparan sulfate 6-O-sulfotransferase 3
ENSG00000139793	748.257		0.144893	0.11208	1.29277	0.196092	0.392169	MBNL2	muscleblind like splicing regulator 2
ENSG00000202290	12.7112		-0.49086	0.323519	-1.51725	0.129203	0.296917	RNA5SP37	RNA, 5S ribosomal pseudogene 37
ENSG00000125249	82.2807		-0.195297	0.18896	-1.03354	0.301352	0.515979	RAP2A	RAP2A, member of RAS oncogene family
ENSG00000276573	1.67906		-0.0210824	0.714895	-0.0294902	0.976474	0.988537	NA	NA
ENSG00000065150	739.147		0.0933192	0.0990811	0.941847	0.346271	0.562465	IPO5	importin 5
ENSG00000152767	690.218		-0.468252	0.0972146	-4.81668	1.45964e-06	3.20789e-05	FARP1	FERM, ARH/RhoGEF and pleckstrin domain protein 1
ENSG00000139797	10.2876		-0.942902	0.431042	-2.18749	0.0287067	0.10229	RNF113B	ring finger protein 113B
ENSG00000269189	16.7166		-0.231718	0.353814	-0.654914	0.512523	0.707652	NA	NA
ENSG00000231194	28.9148		-0.470887	0.192706	-2.44356	0.0145433	0.0613319	NA	NA
ENSG00000102572	368.882		-0.363101	0.10099	-3.5954	0.00032389	0.00301398	STK24	serine/threonine kinase 24
ENSG00000271437	11.1838		-0.715235	0.331876	-2.15513	0.0311517	0.108701	NA	NA
ENSG00000164099	26.4133		-1.21154	0.382408	-3.16819	0.0015339	0.010613	PRSS12	serine protease 12
ENSG00000260992	2.43897		-0.339887	0.989911	-0.343351	0.731335	0.857376	NA	NA
ENSG00000228889	8.30187		0.113413	0.356139	0.318451	0.750143	0.869356	UBAC2-AS1	UBAC2 antisense RNA 1
ENSG00000134882	875.346		0.427814	0.0796224	5.37304	7.74216e-08	2.59926e-06	UBAC2	UBA domain containing 2
ENSG00000201793	3.07355		0.338456	0.609559	0.555247	0.578726	0.757415	RN7SKP9	RN7SK pseudogene 9
ENSG00000218502	1.60851		-0.678515	0.76768	-0.883852	0.376776	0.592617	NA	NA
ENSG00000125245	11.3266		-0.313363	0.359482	-0.871706	0.383369	0.598153	GPR18	G protein-coupled receptor 18
ENSG00000169508	87.0011		-0.511523	0.223713	-2.28652	0.0222239	0.0846644	GPR183	G protein-coupled receptor 183
ENSG00000207719	2.07711		-0.487804	0.758319	-0.64327	0.520049	0.713862	MIR623	microRNA 623
ENSG00000228808	4.38625		-0.108337	0.686509	-0.157808	0.874608	0.937938	HMGB3P4	high mobility group box 3 pseudogene 4
ENSG00000125304	1585.05		0.197832	0.108893	1.81676	0.0692536	0.193797	TM9SF2	transmembrane 9 superfamily member 2
ENSG00000280734	8.45307		-0.484068	0.444999	-1.08779	0.276686	0.489317	NA	NA
ENSG00000203441	2.0947		-0.307747	1.01306	-0.303778	0.761297	0.875764	LINC00449	long intergenic non-protein coding RNA 449
ENSG00000249846	6.08727		-1.21179	0.432997	-2.79861	0.00513224	0.0275597	LINC02021	long intergenic non-protein coding RNA 2021
ENSG00000274605	27.0551		-0.191239	0.232254	-0.823408	0.410276	0.620998	PCCA-DT	PCCA divergent transcript
ENSG00000175198	192.764		0.335454	0.104104	3.22231	0.00127163	0.00913467	PCCA	propionyl-CoA carboxylase subunit alpha
ENSG00000234650	5.55537		0.290054	0.372398	0.778881	0.43605	0.644578	NA	NA
ENSG00000134864	46.9577		-0.567918	0.148185	-3.8325	0.00012685	0.00139323	GGACT	gamma-glutamylamine cyclotransferase
ENSG00000224356	4.17345		0.220138	0.660475	0.333302	0.738906	0.861786	NA	NA
ENSG00000280169	2.34453		0.010492	0.716741	0.0146384	0.988321	0.994348	NA	NA
ENSG00000125247	156.536		-0.342748	0.134087	-2.55616	0.0105835	0.0480779	TMTC4	transmembrane O-mannosyltransferase targeting cadherins 4
ENSG00000237082	1.45751		-1.07501	1.02215	-1.05172	0.292926	0.507623	NA	NA
ENSG00000233009	4.27641		1.30209	0.688604	1.89091	0.0586366	0.171976	NALCN-AS1	NALCN antisense RNA 1
ENSG00000183844	98.1679		-1.21182	0.266288	-4.55077	5.3451e-06	9.47694e-05	FAM3B	FAM3 metabolism regulating signaling molecule B
ENSG00000198929	10.246		-1.21214	0.454851	-2.66492	0.00770072	0.037807	NOS1AP	nitric oxide synthase 1 adaptor protein
ENSG00000162073	43.4966		-1.21231	0.308931	-3.9242	8.70169e-05	0.00101225	PAQR4	progestin and adipoQ receptor family member 4
ENSG00000276012	6.75842		1.44614	0.520982	2.7758	0.00550668	0.0291618	NA	NA
ENSG00000243319	2.82079		1.19443	0.723596	1.65069	0.0988022	0.247936	FGF14-IT1	FGF14 intronic transcript 1
ENSG00000272143	15.9439		-0.511817	0.365763	-1.39931	0.161719	0.345623	FGF14-AS2	FGF14 antisense RNA 2
ENSG00000134900	297.154		0.130218	0.107616	1.21002	0.226271	0.430321	TPP2	tripeptidyl peptidase 2
ENSG00000175820	5.19631		0.260959	0.581554	0.448727	0.653628	0.809159	CCDC168	coiled-coil domain containing 168
ENSG00000151287	107.533		0.316756	0.168702	1.87761	0.0604343	0.175915	TEX30	testis expressed 30
ENSG00000008311	662.036		-1.21254	0.219896	-5.51418	3.50418e-08	1.2875e-06	AASS	aminoadipate-semialdehyde synthase
ENSG00000134897	30.7208		0.184609	0.215591	0.856293	0.391836	0.604847	BIVM	basic, immunoglobulin-like variable motif containing
ENSG00000134899	28.7452		0.120665	0.198009	0.609395	0.542263	0.729351	ERCC5	ERCC excision repair 5, endonuclease
ENSG00000166165	1426.21		-1.2131	0.207999	-5.83224	5.46883e-09	2.52753e-07	CKB	creatine kinase B
ENSG00000284966	13.0184		-1.12271	0.370951	-3.02658	0.00247336	0.0154305	NA	NA
ENSG00000134884	550.88		-0.109035	0.0792574	-1.37571	0.168912	0.355656	ARGLU1	arginine and glutamate rich 1
ENSG00000204442	15.3592		0.790586	0.331051	2.38811	0.0169351	0.068843	NALF1	NALCN channel auxiliary factor 1
ENSG00000276740	3.12945		-0.787258	0.622468	-1.26474	0.205966	0.405118	NA	NA
ENSG00000227248	4.1647		-1.40331	0.642396	-2.18449	0.0289262	0.102911	NA	NA
ENSG00000174405	64.4219		0.260782	0.207912	1.25429	0.209736	0.409526	LIG4	DNA ligase 4
ENSG00000139826	75.0757		0.229626	0.188813	1.21616	0.223925	0.427138	ABHD13	abhydrolase domain containing 13
ENSG00000237986	27.2674		-1.21456	0.194792	-6.23516	4.5131e-10	2.89757e-08	CELF2-AS2	CELF2 antisense RNA 2
ENSG00000041515	6.44152		-0.847681	0.488313	-1.73594	0.0825751	0.218926	MYO16	myosin XVI
ENSG00000165929	71.5016		-1.21708	0.261772	-4.64939	3.32913e-06	6.32103e-05	TC2N	tandem C2 domains, nuclear
ENSG00000275216	15.9795		0.172166	0.568302	0.302948	0.76193	0.876209	NA	NA
ENSG00000185950	89.7524		0.547027	0.183223	2.98558	0.00283045	0.0172025	IRS2	insulin receptor substrate 2
ENSG00000275830	2.35644		2.6693	0.922932	2.89219	0.00382563	0.0217979	NA	NA
ENSG00000187498	1233.31		0.0761792	0.183879	0.41429	0.678662	0.825576	COL4A1	collagen type IV alpha 1 chain
ENSG00000279237	3.77119		-1.82931	0.666155	-2.74608	0.00603126	0.0313663	NA	NA
ENSG00000134871	730.21		0.184742	0.172479	1.0711	0.284124	0.498087	COL4A2	collagen type IV alpha 2 chain
ENSG00000224821	20.0034		-0.235262	0.327466	-0.718433	0.47249	0.675174	COL4A2-AS2	COL4A2 antisense RNA 2
ENSG00000232814	50.3111		0.157374	0.240697	0.653824	0.513225	0.708151	COL4A2-AS1	COL4A2 antisense RNA 1
ENSG00000143416	612.374		-1.21725	0.160766	-7.57154	3.68822e-14	5.96606e-12	SELENBP1	selenium binding protein 1
ENSG00000275880	28.6872		0.192685	0.198143	0.972453	0.330825	0.547151	NA	NA
ENSG00000213995	449.408		0.0797099	0.103874	0.767371	0.442861	0.650133	NAXD	NAD(P)HX dehydratase
ENSG00000134905	163.96		-0.183723	0.13073	-1.40537	0.159912	0.34289	CARS2	cysteinyl-tRNA synthetase 2, mitochondrial
ENSG00000153487	57.0821		-0.202108	0.179586	-1.12541	0.260415	0.470052	ING1	inhibitor of growth family member 1
ENSG00000255874	17.9954		0.0587584	0.3805	0.154424	0.877275	0.939343	PRECSIT	p53 regulated carcinoma associated Stat3 activating long intergenic non-protein coding transcript
ENSG00000088448	1851.54		0.24885	0.070421	3.53375	0.000409701	0.00363469	ANKRD10	ankyrin repeat domain 10
ENSG00000229152	35.7978		-0.0777689	0.16717	-0.465209	0.641781	0.80161	NA	NA
ENSG00000102606	391.057		-0.194632	0.0779994	-2.49531	0.0125848	0.055029	ARHGEF7	Rho guanine nucleotide exchange factor 7
ENSG00000274614	1.7763		-0.279141	0.861368	-0.324067	0.745887	0.866477	SALL4P4	spalt like transcription factor 4 pseudogene 4
ENSG00000153495	3.33235		-0.30948	0.767369	-0.403299	0.686728	0.829917	TEX29	testis expressed 29
ENSG00000126216	89.8022		-0.0377951	0.152204	-0.248319	0.803887	0.901568	TUBGCP3	tubulin gamma complex associated protein 3
ENSG00000277159	3.66052		0.922852	0.799174	1.15476	0.24819	0.456184	NA	NA
ENSG00000274922	14.8273		-0.69962	0.47725	-1.46594	0.142664	0.317699	NA	NA
ENSG00000235244	16.3071		-1.21753	0.317931	-3.82953	0.00012839	0.00140527	DANT2	DXZ4 associated non-coding transcript 2, distal
ENSG00000080493	65.8535		-1.21988	0.179609	-6.79188	1.10682e-11	1.02118e-09	SLC4A4	solute carrier family 4 member 4
ENSG00000126217	44.2767		-0.324942	0.26571	-1.22292	0.22136	0.423982	MCF2L	MCF,2 cell line derived transforming sequence like
ENSG00000267868	2.28417		-3.16694	1.36521	-2.31974	0.020355	0.0792907	NA	NA
ENSG00000235280	14.9469		-1.3011	0.368875	-3.52722	0.000419949	0.00370707	NA	NA
ENSG00000126218	118.754		-0.101107	0.230396	-0.438841	0.660777	0.813875	F10	coagulation factor X
ENSG00000283828	8.67928		0.733018	0.365054	2.00797	0.0446464	0.141098	LOC102724474	WAS/WASL-interacting protein family member 2-like
ENSG00000126231	1.84438		-0.645093	0.940242	-0.686092	0.492655	0.691177	PROZ	protein Z, vitamin K dependent plasma glycoprotein
ENSG00000126226	448.145		-0.00148771	0.0808073	-0.0184106	0.985311	0.992355	PCID2	PCI domain containing 2
ENSG00000139842	467.479		-0.0664275	0.0727994	-0.912474	0.361519	0.578333	CUL4A	cullin 4A
ENSG00000185896	193.992		-0.446975	0.150704	-2.96591	0.00301787	0.0181109	LAMP1	lysosomal associated membrane protein 1
ENSG00000105963	37.4618		-1.22015	0.210537	-5.79542	6.81515e-09	3.06991e-07	ADAP1	ArfGAP with dual PH domains 1
ENSG00000225083	11.2465		-0.716762	0.301454	-2.37769	0.0174216	0.0703501	NA	NA
ENSG00000138640	460.117		-1.22059	0.232226	-5.25607	1.47169e-07	4.55421e-06	FAM13A	family with sequence similarity 13 member A
ENSG00000150401	59.5117		0.038808	0.184866	0.209925	0.833726	0.917347	DCUN1D2	defective in cullin neddylation 1 domain containing 2
ENSG00000202347	2.00271		-0.889131	0.630827	-1.40947	0.158697	0.341188	RNU1-16P	RNA, U1 small nuclear 16, pseudogene
ENSG00000150403	533.241		-0.14702	0.102971	-1.42778	0.153354	0.333438	TMCO3	transmembrane and coiled-coil domains 3
ENSG00000276248	17.6269		-0.273448	0.341563	-0.80058	0.423375	0.633756	NA	NA
ENSG00000198176	135.151		-0.370502	0.112994	-3.27895	0.00104192	0.00778038	TFDP1	transcription factor Dp-1
ENSG00000186009	1.57401		-0.792332	1.03727	-0.76386	0.44495	0.651643	ATP4B	ATPase H+/K+ transporting subunit beta
ENSG00000184497	178.436		-0.22648	0.170236	-1.33039	0.18339	0.37526	TMEM255B	transmembrane protein 255B
ENSG00000233695	495.185		0.628381	0.172933	3.63367	0.000279417	0.0026792	NA	NA
ENSG00000129474	338.319		-1.22074	0.198517	-6.14928	7.78359e-10	4.57304e-08	AJUBA	ajuba LIM protein
ENSG00000272695	51.1223		0.357866	0.241563	1.48146	0.138484	0.311408	GAS6-DT	GAS6 divergent transcript
ENSG00000141540	125.549		-1.2212	0.306201	-3.98825	6.65634e-05	0.000811854	TTYH2	tweety family member 2
ENSG00000260910	6.34655		1.90161	0.754695	2.51971	0.0117451	0.0520593	NA	NA
ENSG00000205038	12.1357		-1.22161	0.458175	-2.66626	0.00766995	0.0376889	PKHD1L1	PKHD1 like 1
ENSG00000160593	188.144		-1.22218	0.250964	-4.86991	1.11646e-06	2.55862e-05	JAML	junction adhesion molecule like
ENSG00000130177	253.412		-0.0975295	0.0955825	-1.02037	0.307553	0.52311	CDC16	cell division cycle 16
ENSG00000169062	188.951		-0.285479	0.0934153	-3.05601	0.00224301	0.0143161	UPF3A	UPF3A regulator of nonsense mediated mRNA decay
ENSG00000198824	131.966		-0.0144102	0.104658	-0.137688	0.890487	0.946747	CHAMP1	chromosome alignment maintaining phosphoprotein 1
ENSG00000260615	2.42439		0.0900089	0.647518	0.139006	0.889445	0.946262	NA	NA
ENSG00000136319	188.499		0.185391	0.100663	1.84169	0.06552	0.186321	TTC5	tetratricopeptide repeat domain 5
ENSG00000258768	3.8406		-0.926878	0.696521	-1.33072	0.18328	0.37508	NA	NA
ENSG00000258459	12.6508		-0.0177815	0.307541	-0.0578185	0.953893	0.977154	NA	NA
ENSG00000100814	322.548		-0.314775	0.107602	-2.92535	0.00344072	0.020054	CCNB1IP1	cyclin B1 interacting protein 1
ENSG00000259001	22.4291		-0.18406	0.227932	-0.80752	0.419367	0.63005	NA	NA
ENSG00000129484	247.82		0.136679	0.107267	1.2742	0.202592	0.40076	PARP2	poly(ADP-ribose) polymerase 2
ENSG00000254846	24.1835		0.08672	0.223631	0.387782	0.698177	0.837666	NA	NA
ENSG00000129566	318.147		-0.0648581	0.126893	-0.511125	0.609264	0.778446	TEP1	telomerase associated protein 1
ENSG00000185271	1.68871		-0.0850836	1.42959	-0.0595161	0.952541	0.976411	KLHL33	kelch like family member 33
ENSG00000092094	334.376		0.0734882	0.0930852	0.789472	0.429836	0.639242	OSGEP	O-sialoglycoprotein endopeptidase
ENSG00000258515	3.33596		0.133045	0.574588	0.231548	0.816889	0.907934	NA	NA
ENSG00000100823	1603.63		0.125196	0.0547953	2.28479	0.0223251	0.0849718	APEX1	apurinic/apyrimidinic endodeoxyribonuclease 1
ENSG00000165782	125.436		-0.17945	0.175089	-1.02491	0.305405	0.520273	PIP4P1	phosphatidylinositol-4,5-bisphosphate 4-phosphatase 1
ENSG00000198805	374.478		0.396895	0.143629	2.76333	0.00572149	0.0300819	PNP	purine nucleoside phosphorylase
ENSG00000258908	91.8832		0.626704	0.184524	3.39633	0.000682954	0.00553447	NA	NA
ENSG00000258818	2.23207		-0.0984583	0.799055	-0.123218	0.901934	0.951795	RNASE4	ribonuclease A family member 4
ENSG00000214274	75.7253		-0.0661957	0.174857	-0.37857	0.705007	0.842404	ANG	angiogenin
ENSG00000258451	171.417		-0.202769	0.14582	-1.39055	0.164363	0.349297	NA	NA
ENSG00000169413	101.778		-0.424611	0.287564	-1.47658	0.139788	0.313435	RNASE6	ribonuclease A family member k6
ENSG00000129538	2324.63		-0.533817	0.193351	-2.76086	0.00576488	0.0302781	RNASE1	ribonuclease A family member 1, pancreatic
ENSG00000259130	1.31726		-0.031179	1.27963	-0.0243657	0.980561	0.990703	NA	NA
ENSG00000258642	1.58134		-0.0223193	0.84462	-0.0264252	0.978918	0.989926	NA	NA
ENSG00000165792	673.527		-0.104969	0.0815606	-1.28701	0.19809	0.394749	METTL17	methyltransferase like 17
ENSG00000258471	92.1366		0.180722	0.119439	1.51309	0.130257	0.298622	LOC101929718	uncharacterized LOC101929718
ENSG00000136274	10.9934		-1.22221	0.439818	-2.77891	0.0054542	0.0289577	NACAD	NAC alpha domain containing
ENSG00000165799	3.9267		-0.524801	1.02107	-0.51397	0.607273	0.777178	RNASE7	ribonuclease A family member 7
ENSG00000240583	1019.88		-1.22287	0.25913	-4.71913	2.36858e-06	4.81271e-05	AQP1	aquaporin 1 (Colton blood group)
ENSG00000165804	30.4439		-0.179732	0.201847	-0.890436	0.373232	0.58975	ZNF219	zinc finger protein 219
ENSG00000232070	9.1335		0.458574	0.408527	1.12251	0.261647	0.471383	TMEM253	transmembrane protein 253
ENSG00000258441	71.1514		0.173945	0.173001	1.00546	0.314677	0.530915	LINC00641	long intergenic non-protein coding RNA 641
ENSG00000092199	2251.22		0.123854	0.0524369	2.36196	0.0181784	0.0726522	HNRNPC	heterogeneous nuclear ribonucleoprotein C
ENSG00000109046	1644.95		-1.22393	0.16476	-7.42855	1.09792e-13	1.54521e-11	WSB1	WD repeat and SOCS box containing 1
ENSG00000092201	702.534		0.147506	0.098221	1.50178	0.133154	0.303161	SUPT16H	SPT16 homolog, facilitates chromatin remodeling subunit
ENSG00000260830	1.29814		-0.365955	1.13318	-0.322944	0.746738	0.866765	NA	NA
ENSG00000100888	379.678		-0.077615	0.0752195	-1.03185	0.302144	0.516838	CHD8	chromodomain helicase DNA binding protein 8
ENSG00000241035	2.15588		1.1878	0.977653	1.21495	0.224387	0.427805	NA	NA
ENSG00000258870	2.19721		0.139235	0.774415	0.179793	0.857315	0.929678	NA	NA
ENSG00000129472	106.914		0.261345	0.13621	1.91869	0.0550237	0.164174	RAB2B	RAB2B, member RAS oncogene family
ENSG00000092203	675.849		-0.00471529	0.0641261	-0.0735315	0.941383	0.971731	TOX4	TOX high mobility group box family member 4
ENSG00000165819	454.472		0.0676522	0.0814367	0.830733	0.406124	0.617377	METTL3	methyltransferase 3, N6-adenosine-methyltransferase complex catalytic subunit
ENSG00000165821	51.2114		-0.0476031	0.195616	-0.243349	0.807735	0.903727	SALL2	spalt like transcription factor 2
ENSG00000257096	2.88232		0.134386	0.597215	0.225021	0.821963	0.910371	NA	NA
ENSG00000211785	1.95553		0.0737875	0.954478	0.0773067	0.93838	0.970279	TRAV12-1	T cell receptor alpha variable 12-1
ENSG00000211787	1.79514		-0.89824	1.13053	-0.794532	0.426886	0.636585	TRAV8-3	T cell receptor alpha variable 8-3
ENSG00000211795	1.32263		-1.38842	1.16222	-1.19463	0.232233	0.43764	TRAV8-6	T cell receptor alpha variable 8-6
ENSG00000176945	60.7645		-1.2243	0.217766	-5.62209	1.88657e-08	7.50741e-07	MUC20	mucin 20, cell surface associated
ENSG00000106686	46.6155		-1.22513	0.193769	-6.32261	2.57185e-10	1.76009e-08	SPATA6L	spermatogenesis associated 6 like
ENSG00000251002	8.84682		-0.834853	0.428324	-1.94911	0.0512818	0.155923	TRD-AS1	TRD antisense RNA 1
ENSG00000211829	12.7191		-0.145208	0.503905	-0.288165	0.77322	0.882511	NA	NA
ENSG00000277734	61.3924		-0.271264	0.340406	-0.796884	0.425518	0.635459	TRAC	T cell receptor alpha constant
ENSG00000129562	1732.16		0.154028	0.0905393	1.70122	0.0889012	0.230545	DAD1	defender against cell death 1
ENSG00000275552	44.7582		0.46882	0.172421	2.71904	0.00654709	0.0333595	NA	NA
ENSG00000100439	801.957		0.406783	0.102083	3.98483	6.75295e-05	0.000820598	ABHD4	abhydrolase domain containing 4, N-acyl phospholipase B
ENSG00000255804	4.1679		0.490912	0.548661	0.894747	0.370922	0.587453	OR6J1	olfactory receptor family 6 subfamily J member 1
ENSG00000258458	2.3054		-0.119843	0.641278	-0.186881	0.851754	0.927004	NA	NA
ENSG00000155463	1206.32		-0.0180867	0.0733089	-0.246719	0.805126	0.902186	OXA1L	OXA1L mitochondrial inner membrane protein
ENSG00000155465	439.367		0.274985	0.141334	1.94563	0.0516993	0.156803	SLC7A7	solute carrier family 7 member 7
ENSG00000172590	275.247		-0.0268313	0.141251	-0.189954	0.849345	0.925953	MRPL52	mitochondrial ribosomal protein L52
ENSG00000158270	84.6399		-1.22604	0.238136	-5.14847	2.62617e-07	7.38379e-06	COLEC12	collectin subfamily member 12
ENSG00000197324	1250.53		0.0305182	0.076998	0.396351	0.691846	0.833353	LRP10	LDL receptor related protein 10
ENSG00000139890	5.54444		-0.944532	0.516659	-1.82815	0.0675264	0.190195	REM2	RRAD and GEM like GTPase 2
ENSG00000100461	610.9		-0.176287	0.0774428	-2.27635	0.0228248	0.0863592	RBM23	RNA binding motif protein 23
ENSG00000237054	271.902		0.149322	0.0876597	1.70343	0.0884874	0.229765	PRMT5-AS1	PRMT5 antisense RNA 1
ENSG00000100462	462.029		0.28881	0.0936583	3.08366	0.00204473	0.013275	PRMT5	protein arginine methyltransferase 5
ENSG00000257285	40.486		-0.261805	0.188685	-1.38752	0.165283	0.350563	PRMT5-DT	PRMT5 divergent transcript
ENSG00000092036	193.809		-0.412392	0.108998	-3.78347	0.000154655	0.00164011	HAUS4	HAUS augmin like complex subunit 4
ENSG00000168350	54.6099		-1.22618	0.299227	-4.09782	4.17052e-05	0.000549983	DEGS2	delta 4-desaturase, sphingolipid 2
ENSG00000258457	19.3481		-0.362673	0.260804	-1.39059	0.164349	0.349297	AJUBA-DT	AJUBA divergent transcript
ENSG00000100802	61.0549		-0.541495	0.247124	-2.19119	0.028438	0.101522	C14orf93	chromosome 14 open reading frame 93
ENSG00000280129	3.69499		-0.15445	0.598153	-0.258211	0.796244	0.896751	NA	NA
ENSG00000100804	2220.02		0.212264	0.0802406	2.64534	0.0081608	0.0394745	PSMB5	proteasome 20S subunit beta 5
ENSG00000279656	2.24126		0.449905	0.974916	0.46148	0.644454	0.803198	NA	NA
ENSG00000139880	5.62212		-0.236853	0.477333	-0.496201	0.619753	0.786804	CDH24	cadherin 24
ENSG00000100813	1160.79		-0.282636	0.0599976	-4.71079	2.46753e-06	4.96917e-05	ACIN1	apoptotic chromatin condensation inducer 1
ENSG00000179933	1335.13		0.11042	0.0601986	1.83427	0.0666142	0.188421	C14orf119	chromosome 14 open reading frame 119
ENSG00000283654	5.26113		-0.116434	0.575441	-0.202339	0.839652	0.92038	CIROP	ciliated left-right organizer metallopeptidase
ENSG00000006555	28.3151		-1.22629	0.369707	-3.31692	0.000910145	0.00699988	TTC22	tetratricopeptide repeat domain 22
ENSG00000215277	3.85925		0.494411	0.421514	1.17294	0.240819	0.44789	RNF212B	ring finger protein 212B
ENSG00000215271	53.8749		-0.0622803	0.180462	-0.345115	0.730008	0.856703	HOMEZ	homeobox and leucine zipper encoding
ENSG00000270433	2.28962		-0.270417	0.928224	-0.291327	0.770801	0.881123	NA	NA
ENSG00000235194	66.3491		0.073812	0.200048	0.368972	0.712149	0.846414	PPP1R3E	protein phosphatase 1 regulatory subunit 3E
ENSG00000129473	214.142		0.263393	0.117392	2.2437	0.0248517	0.0920839	BCL2L2	BCL2 like 2
ENSG00000100836	223.617		0.0331685	0.108339	0.306156	0.759486	0.874951	PABPN1	poly(A) binding protein nuclear 1
ENSG00000137843	14.5686		-1.22704	0.370587	-3.31108	0.00092937	0.00711042	PAK6	p21 (RAC1) activated kinase 6
ENSG00000100842	50.3337		0.435975	0.223227	1.95306	0.0508124	0.154817	EFS	embryonal Fyn-associated substrate
ENSG00000259018	8.21386		-0.115518	0.394759	-0.292629	0.769806	0.880432	NA	NA
ENSG00000129460	424.592		0.0821647	0.0914041	0.898917	0.368697	0.585082	NGDN	neuroguidin
ENSG00000157306	51.1057		-0.367722	0.201959	-1.82078	0.0686409	0.192471	NA	NA
ENSG00000136367	35.6756		0.0627931	0.257218	0.244124	0.807135	0.903327	ZFHX2	zinc finger homeobox 2
ENSG00000273618	2.56787		-0.716521	0.770564	-0.929865	0.352441	0.568662	NA	NA
ENSG00000259431	74.469		-0.0957061	0.154488	-0.619506	0.535583	0.72471	THTPA	thiamine triphosphatase
ENSG00000213983	902.478		-0.38543	0.14617	-2.63687	0.00836748	0.0402578	AP1G2	adaptor related protein complex 1 subunit gamma 2
ENSG00000258727	425.999		-0.447893	0.157386	-2.84582	0.0044297	0.0245546	AP1G2-AS1	AP1G2 antisense RNA 1
ENSG00000092051	14.7443		-0.416068	0.47615	-0.873817	0.382218	0.597292	JPH4	junctophilin 4
ENSG00000274002	8.2807		-1.89379	0.569519	-3.32524	0.000883414	0.00683227	NA	NA
ENSG00000100867	6.4542		1.08524	0.802239	1.35277	0.17613	0.365488	DHRS2	dehydrogenase/reductase 2
ENSG00000215256	263.661		0.0791009	0.0820082	0.964549	0.334771	0.551152	DHRS4-AS1	DHRS4 antisense RNA 1
ENSG00000157326	231.468		0.101476	0.0984086	1.03117	0.302462	0.517076	DHRS4	dehydrogenase/reductase 4
ENSG00000187630	146.943		0.239199	0.117497	2.03579	0.0417715	0.134545	DHRS4L2	dehydrogenase/reductase 4 like 2
ENSG00000285467	2.3226		-0.0649288	0.636137	-0.102067	0.918703	0.960338	DHRS4L1	dehydrogenase/reductase 4 like 1 (pseudogene)
ENSG00000225766	1.98562		0.111826	0.663132	0.168633	0.866085	0.933621	NA	NA
ENSG00000185760	14.2075		-1.22717	0.35362	-3.4703	0.000519883	0.00444707	KCNQ5	potassium voltage-gated channel subfamily Q member 5
ENSG00000129535	28.1965		-0.00278242	0.168334	-0.0165292	0.986812	0.993312	NRL	neural retina leucine zipper
ENSG00000100889	876.731		0.028577	0.143624	0.19897	0.842286	0.921767	PCK2	phosphoenolpyruvate carboxykinase 2, mitochondrial
ENSG00000100897	520.458		0.00282958	0.0913008	0.0309918	0.975276	0.987686	DCAF11	DDB1 and CUL4 associated factor 11
ENSG00000092010	2093.52		-0.502995	0.093623	-5.37255	7.76288e-08	2.60271e-06	PSME1	proteasome activator subunit 1
ENSG00000100908	97.2917		-0.00928675	0.151552	-0.0612778	0.951138	0.975857	EMC9	ER membrane protein complex subunit 9
ENSG00000259321	22.9667		-0.210561	0.191253	-1.10095	0.270917	0.482743	NA	NA
ENSG00000151715	548.836		-1.22775	0.299959	-4.09305	4.25737e-05	0.000558774	TMEM45B	transmembrane protein 45B
ENSG00000092098	33.3655		-0.0616309	0.230198	-0.26773	0.788907	0.891834	RNF31	ring finger protein 31
ENSG00000259529	8.56975		-0.445444	0.474242	-0.939276	0.347589	0.563797	NA	NA
ENSG00000213928	63.0839		-0.457231	0.185108	-2.47007	0.0135085	0.0579592	IRF9	interferon regulatory factor 9
ENSG00000117394	1020.82		-1.23015	0.380143	-3.23602	0.00121207	0.0088029	SLC2A1	solute carrier family 2 member 1
ENSG00000196497	12.4002		-0.186649	0.294437	-0.633916	0.526136	0.718168	IPO4	importin 4
ENSG00000100926	53.4942		-0.349607	0.146452	-2.38717	0.0169785	0.0689857	TM9SF1	transmembrane 9 superfamily member 1
ENSG00000276698	10.9577		0.159304	0.353879	0.450164	0.652592	0.808551	NA	NA
ENSG00000278784	11.6072		0.154467	0.286752	0.538679	0.590108	0.764559	NA	NA
ENSG00000139908	11.7279		0.142999	0.389185	0.367432	0.713297	0.846704	TSSK4	testis specific serine kinase 4
ENSG00000254505	5.21129		0.403385	0.482814	0.835486	0.403444	0.614928	CHMP4A	charged multivesicular body protein 4A
ENSG00000260669	10.7372		-0.0598571	0.329124	-0.181868	0.855686	0.928842	NA	NA
ENSG00000129559	802.183		-0.00421842	0.102486	-0.0411608	0.967168	0.983392	NEDD8	NEDD8 ubiquitin like modifier
ENSG00000100938	665.264		-0.0661164	0.0667568	-0.990407	0.321975	0.537979	GMPR2	guanosine monophosphate reductase 2
ENSG00000092330	949.287		0.18958	0.090872	2.08623	0.0369574	0.123345	TINF2	TERF1 interacting nuclear factor 2
ENSG00000092295	100.727		-0.671455	0.347127	-1.93432	0.0530737	0.159792	TGM1	transglutaminase 1
ENSG00000100949	528.482		-0.265601	0.102053	-2.60258	0.00925262	0.0434317	RABGGTA	Rab geranylgeranyltransferase subunit alpha
ENSG00000157379	373.474		-0.00569271	0.122175	-0.0465948	0.962836	0.98154	DHRS1	dehydrogenase/reductase 1
ENSG00000196943	102.012		-0.111186	0.150163	-0.740436	0.459035	0.663362	NOP9	NOP9 nucleolar protein
ENSG00000136305	53.1987		-0.250181	0.180184	-1.38847	0.164993	0.350186	CIDEB	cell death inducing DFFA like effector b
ENSG00000213906	4.69466		-0.188243	0.64213	-0.293155	0.769404	0.88038	LTB4R2	leukotriene B4 receptor 2
ENSG00000213903	20.4838		0.455865	0.338441	1.34695	0.177995	0.368173	LTB4R	leukotriene B4 receptor
ENSG00000129467	40.9828		-0.17504	0.286727	-0.610478	0.541545	0.729028	ADCY4	adenylate cyclase 4
ENSG00000129465	83.1316		-0.445723	0.226463	-1.96819	0.0490458	0.151023	RIPK3	receptor interacting serine/threonine kinase 3
ENSG00000100968	143.049		0.0278704	0.174773	0.159466	0.873302	0.937137	NFATC4	nuclear factor of activated T cells 4
ENSG00000205978	181.113		-0.328435	0.232262	-1.41407	0.157341	0.339382	NYNRIN	NYN domain and retroviral integrase containing
ENSG00000139899	8.459		0.222378	0.330077	0.673716	0.500492	0.697947	CBLN3	cerebellin 3 precursor
ENSG00000100441	669.761		-0.147443	0.0740139	-1.9921	0.0463599	0.14492	KHNYN	KH and NYN domain containing
ENSG00000100445	758.081		-0.0993438	0.0850649	-1.16786	0.242863	0.450046	SDR39U1	short chain dehydrogenase/reductase family 39U member 1
ENSG00000258744	3.1541		-2.03453	0.573859	-3.54535	0.000392086	0.00351087	NA	NA
ENSG00000169896	266.154		-1.23031	0.360349	-3.41422	0.000639646	0.00525189	ITGAM	integrin subunit alpha M
ENSG00000130545	405.664		-1.2317	0.266991	-4.61328	3.96365e-06	7.40169e-05	CRB3	crumbs cell polarity complex component 3
ENSG00000100450	7.36311		-1.92183	0.832797	-2.30768	0.0210169	0.0812088	GZMH	granzyme H
ENSG00000167536	58.2408		-1.23208	0.290165	-4.24615	2.17474e-05	0.000316813	DHRS13	dehydrogenase/reductase 13
ENSG00000242290	7.4718		-1.23232	0.416221	-2.96073	0.00306914	0.0183654	ZBTB20-AS5	ZBTB20 antisense RNA 5
ENSG00000139910	6.0245		-0.619441	0.525779	-1.17814	0.238741	0.445194	NOVA1	NOVA alternative splicing regulator 1
ENSG00000197358	3.01505		-0.690113	0.500258	-1.37951	0.167736	0.354168	BNIP3P1	BCL2 interacting protein 3 pseudogene 1
ENSG00000184304	82.5551		0.538491	0.190335	2.82918	0.00466678	0.0255504	PRKD1	protein kinase D1
ENSG00000257636	2.02899		-0.469934	0.919584	-0.511029	0.609331	0.778492	G2E3-AS1	G2E3 antisense RNA 1
ENSG00000092140	62.8714		0.199865	0.13533	1.47688	0.139709	0.313314	G2E3	G2/M-phase specific E3 ubiquitin protein ligase
ENSG00000092108	321.636		0.294562	0.114038	2.58301	0.00979426	0.0453285	SCFD1	sec1 family domain containing 1
ENSG00000258648	5.95712		0.166399	0.530035	0.31394	0.753566	0.871353	NA	NA
ENSG00000100473	54.5752		0.295921	0.188679	1.56838	0.116792	0.277486	COCH	cochlin
ENSG00000258525	9.61967		0.366571	0.549166	0.667506	0.504449	0.701129	LOC100506071	uncharacterized LOC100506071
ENSG00000196792	124.995		0.0578304	0.117947	0.49031	0.623914	0.789472	STRN3	striatin 3
ENSG00000258886	3.12627		-0.33082	0.502155	-0.6588	0.510024	0.70596	NA	NA
ENSG00000258968	11.1661		-0.269873	0.31052	-0.8691	0.384793	0.599473	NA	NA
ENSG00000100478	21.2678		-0.180929	0.237682	-0.761225	0.446523	0.652733	AP4S1	adaptor related protein complex 4 subunit sigma 1
ENSG00000092148	793.713		-0.164265	0.0751099	-2.18699	0.0287432	0.102391	HECTD1	HECT domain E3 ubiquitin protein ligase 1
ENSG00000257831	32.6808		-0.654958	0.181416	-3.61026	0.000305888	0.0028733	NA	NA
ENSG00000129493	188.716		-0.255542	0.122073	-2.09334	0.0363184	0.121865	HEATR5A	HEAT repeat containing 5A
ENSG00000283016	2.11482		-0.890637	0.876065	-1.01663	0.309328	0.525268	NA	NA
ENSG00000203546	7.28526		0.54356	0.466716	1.16465	0.244161	0.451578	NA	NA
ENSG00000250365	19.4412		-0.154022	0.267485	-0.575815	0.56474	0.747119	HEATR5A-DT	HEATR5A divergent transcript
ENSG00000129480	23.5954		-0.00732981	0.22293	-0.0328794	0.973771	0.987114	DTD2	D-aminoacyl-tRNA deacylase 2
ENSG00000151413	94.0988		0.294658	0.162428	1.81409	0.0696644	0.194596	NUBPL	NUBP iron-sulfur cluster assembly factor, mitochondrial
ENSG00000258655	15.2266		0.423605	0.317992	1.33213	0.182819	0.374605	NA	NA
ENSG00000100852	288.769		0.00267352	0.118626	0.0225373	0.982019	0.991372	ARHGAP5	Rho GTPase activating protein 5
ENSG00000151320	76.3199		-0.2413	0.288071	-0.837641	0.402232	0.614009	AKAP6	A-kinase anchoring protein 6
ENSG00000151322	5.06525		0.147505	0.674249	0.218769	0.82683	0.913142	NPAS3	neuronal PAS domain protein 3
ENSG00000131187	10.6159		-1.23285	0.470109	-2.62247	0.00872949	0.0415397	F12	coagulation factor XII
ENSG00000165389	176.845		0.260077	0.0926299	2.8077	0.00498965	0.0269566	SPTSSA	serine palmitoyltransferase small subunit A
ENSG00000129518	239.202		0.2487	0.0927252	2.68212	0.00731568	0.0364409	EAPP	E2F associated phosphoprotein
ENSG00000129515	656.779		0.0993741	0.0825049	1.20446	0.228411	0.433003	SNX6	sorting nexin 6
ENSG00000240463	28.543		-0.559256	0.244101	-2.29108	0.0219587	0.0839364	NA	NA
ENSG00000165410	295.38		0.341533	0.120692	2.8298	0.00465772	0.0255288	CFL2	cofilin 2
ENSG00000198604	202.872		-0.30603	0.100266	-3.05219	0.00227178	0.0144589	BAZ1A	bromodomain adjacent to zinc finger domain 1A
ENSG00000258738	9.7806		-0.652564	0.331366	-1.96931	0.0489172	0.150833	BAZ1A-AS1	BAZ1A antisense RNA 1
ENSG00000258704	7.15035		-0.423299	0.353294	-1.19815	0.230858	0.436072	NA	NA
ENSG00000100883	502.502		0.26082	0.118914	2.19335	0.028282	0.101095	SRP54	signal recognition particle 54
ENSG00000151327	610.223		0.186418	0.084745	2.19976	0.027824	0.0998697	FAM177A1	family with sequence similarity 177 member A1
ENSG00000092020	214.327		0.182197	0.0904708	2.01388	0.0440222	0.13961	PPP2R3C	protein phosphatase 2 regulatory subunit B''gamma
ENSG00000279434	25.4833		0.128418	0.178203	0.720627	0.471139	0.673919	NA	NA
ENSG00000100890	51.6261		-0.122384	0.16615	-0.736588	0.461373	0.665005	PRORP	protein only RNase P catalytic subunit
ENSG00000259090	3.55826		0.102862	0.584735	0.175911	0.860364	0.931201	SEPTIN7P1	septin 7 pseudogene 1
ENSG00000240392	1.3033		-0.00533653	0.721351	-0.00739797	0.994097	0.99734	RPL9P3	ribosomal protein L9 pseudogene 3
ENSG00000100902	45.8533		-0.00245032	0.126841	-0.019318	0.984587	0.992235	PSMA6	proteasome 20S subunit alpha 6
ENSG00000131401	39.1927		-1.23373	0.330617	-3.73158	0.000190282	0.00195071	NAPSB	napsin B aspartic peptidase, pseudogene
ENSG00000174373	88.8866		-0.0625252	0.126898	-0.49272	0.622211	0.788117	RALGAPA1	Ral GTPase activating protein catalytic subunit alpha 1
ENSG00000257957	4.42969		0.0383871	0.613766	0.0625435	0.95013	0.975434	QRSL1P3	QRSL1 pseudogene 3
ENSG00000258938	15.5015		0.0237836	0.276431	0.086038	0.931436	0.966956	NA	NA
ENSG00000100916	33.964		0.303324	0.185998	1.6308	0.102933	0.254811	BRMS1L	BRMS1 like transcriptional repressor
ENSG00000258844	1.64133		-0.704289	0.800509	-0.879801	0.378967	0.594599	NA	NA
ENSG00000160883	268.699		-1.23386	0.391415	-3.15232	0.00161978	0.011067	HK3	hexokinase 3
ENSG00000283098	6.28613		-1.53875	0.584804	-2.63122	0.00850795	0.0407367	NA	NA
ENSG00000181392	241.788		-1.23466	0.259955	-4.7495	2.03917e-06	4.23669e-05	SYNE4	spectrin repeat containing nuclear envelope family member 4
ENSG00000173193	1709.01		-1.23491	0.16552	-7.46078	8.60112e-14	1.26037e-11	PARP14	poly(ADP-ribose) polymerase family member 14
ENSG00000167608	350.825		-1.23527	0.278933	-4.42856	9.48648e-06	0.000155574	TMC4	transmembrane channel like 4
ENSG00000136327	1.34399		-0.466746	1.10051	-0.424118	0.67148	0.820848	NKX2-8	NK2 homeobox 8
ENSG00000198807	7.36108		-1.61568	0.862286	-1.87372	0.0609687	0.176933	PAX9	paired box 9
ENSG00000183032	18.328		-0.433198	0.327136	-1.32422	0.185432	0.377887	SLC25A21	solute carrier family 25 member 21
ENSG00000258708	14.9997		-0.800027	0.324711	-2.46382	0.0137466	0.0587783	SLC25A21-AS1	SLC25A21 antisense RNA 1
ENSG00000151338	57.1983		-0.0926907	0.18305	-0.506367	0.612599	0.781265	MIPOL1	mirror-image polydactyly 1
ENSG00000104369	21.4252		-1.23546	0.328641	-3.75928	0.0001704	0.00177609	JPH1	junctophilin 1
ENSG00000278921	11.6272		-1.23604	0.450527	-2.74354	0.00607814	0.0315443	EPB41L4A-DT	EPB41L4A divergent transcript
ENSG00000174004	42.8483		-1.23669	0.31705	-3.9006	9.59555e-05	0.001098	NRROS	negative regulator of reactive oxygen species
ENSG00000261183	67.819		-1.23676	0.262486	-4.71173	2.45626e-06	4.95048e-05	SPINT1-AS1	SPINT1 antisense RNA 1
ENSG00000259070	1.79835		-1.64991	1.61499	-1.02162	0.306959	0.522339	LINC00639	long intergenic non-protein coding RNA 639
ENSG00000103460	12.1976		-1.23781	0.444401	-2.78534	0.00534718	0.0285111	TOX3	TOX high mobility group box family member 3
ENSG00000258651	39.4495		0.36502	0.208736	1.74872	0.0803401	0.214853	SEC23A-AS1	SEC23A antisense RNA 1
ENSG00000092208	105.989		0.298609	0.128649	2.32112	0.0202802	0.0791107	GEMIN2	gem nuclear organelle associated protein 2
ENSG00000182400	128.282		0.409955	0.127037	3.22706	0.00125071	0.00902303	TRAPPC6B	trafficking protein particle complex subunit 6B
ENSG00000259083	81.4811		0.0163595	0.108875	0.15026	0.880559	0.941281	NA	NA
ENSG00000100941	480.034		0.0599375	0.0683739	0.876613	0.380697	0.595862	PNN	pinin, desmosome associated protein
ENSG00000150527	293.283		0.317992	0.0997214	3.1888	0.00142865	0.0100251	MIA2	MIA SH3 domain ER export factor 2
ENSG00000258940	10.1795		0.227335	0.387466	0.586723	0.55739	0.741675	MIA2-AS1	MIA2 antisense RNA 1
ENSG00000259100	4.68865		-0.718847	0.584965	-1.22887	0.219119	0.420952	NA	NA
ENSG00000165355	32.3693		0.0373312	0.199498	0.187126	0.851562	0.926906	FBXO33	F-box protein 33
ENSG00000251363	1.78552		-1.54909	0.942749	-1.64316	0.100349	0.250581	NA	NA
ENSG00000258636	2.88146		0.810871	0.585721	1.3844	0.166237	0.352132	NA	NA
ENSG00000165379	25.7714		0.219195	0.352992	0.620963	0.534624	0.723886	LRFN5	leucine rich repeat and fibronectin type III domain containing 5
ENSG00000259137	2.69157		0.0101724	0.48799	0.0208455	0.983369	0.991689	NA	NA
ENSG00000258998	2.00797		-1.81111	1.08345	-1.67161	0.0946011	0.241291	NA	NA
ENSG00000179476	13.3874		0.447488	0.271437	1.64859	0.0992316	0.248638	C14orf28	chromosome 14 open reading frame 28
ENSG00000179454	130.668		0.0599721	0.127929	0.468791	0.639219	0.800064	KLHL28	kelch like family member 28
ENSG00000198718	164.442		-0.0229536	0.117304	-0.195676	0.844864	0.923218	TOGARAM1	TOG array regulator of axonemal microtubules 1
ENSG00000185246	231.712		-0.0209516	0.111077	-0.188622	0.850389	0.926523	PRPF39	pre-mRNA processing factor 39
ENSG00000100442	262.689		0.300817	0.11278	2.66728	0.00764671	0.0376234	FKBP3	FKBP prolyl isomerase 3
ENSG00000187790	30.8393		0.221189	0.222926	0.992209	0.321096	0.537225	FANCM	FA complementation group M
ENSG00000129534	124.2		0.026948	0.142085	0.189661	0.849574	0.926039	MIS18BP1	MIS18 binding protein 1
ENSG00000258608	9.96038		0.123795	0.273014	0.453437	0.650234	0.806791	NA	NA
ENSG00000242715	6.84003		-1.23958	0.426573	-2.90591	0.00366182	0.0210815	CCDC169	coiled-coil domain containing 169
ENSG00000165501	92.7437		-0.158859	0.151813	-1.04642	0.295369	0.509977	LRR1	leucine rich repeat protein 1
ENSG00000165502	988.681		-0.359845	0.144713	-2.48662	0.0128963	0.0559782	RPL36AL	ribosomal protein L36a like
ENSG00000168282	203.506		0.393575	0.170839	2.30378	0.021235	0.0818354	MGAT2	alpha-1,6-mannosyl-glycoprotein 2-beta-N-acetylglucosaminyltransferase
ENSG00000258377	168.394		0.339758	0.15563	2.18311	0.0290278	0.103169	NA	NA
ENSG00000165506	34.1329		0.155961	0.242786	0.642381	0.520626	0.714297	DNAAF2	dynein axonemal assembly factor 2
ENSG00000100479	16.3098		-0.0934475	0.297273	-0.314349	0.753256	0.8711	POLE2	DNA polymerase epsilon 2, accessory subunit
ENSG00000197776	22.2015		0.144726	0.297122	0.487094	0.626192	0.790911	KLHDC1	kelch domain containing 1
ENSG00000258400	2.90641		-0.0894738	0.56731	-0.157716	0.874681	0.937975	NA	NA
ENSG00000165516	201.941		-0.178786	0.117489	-1.52173	0.128077	0.29514	KLHDC2	kelch domain containing 2
ENSG00000165525	479.9		0.270542	0.0933822	2.89715	0.0037657	0.0215501	NEMF	nuclear export mediator factor
ENSG00000282885	7.2517		0.560592	0.39976	1.40232	0.160819	0.344202	NA	NA
ENSG00000274012	3.47487		-0.580435	0.540236	-1.07441	0.282639	0.496251	RN7SL2	RNA component of signal recognition particle 7SL2
ENSG00000278002	13.5524		-0.469009	0.376158	-1.24684	0.212456	0.41297	NA	NA
ENSG00000165527	296.271		0.0712753	0.0811639	0.878165	0.379854	0.595203	ARF6	ADP ribosylation factor 6
ENSG00000214900	37.8579		-0.567812	0.291491	-1.94796	0.0514202	0.15623	LINC01599	long intergenic non-protein coding RNA 1599
ENSG00000100483	53.0874		0.387015	0.168278	2.29986	0.0214564	0.0825354	VCPKMT	valosin containing protein lysine methyltransferase
ENSG00000100485	126.227		0.219426	0.132517	1.65583	0.0977553	0.246351	2	SOS Ras/Rho guanine nucleotide exchange factor 2
ENSG00000087299	34.1731		-0.298397	0.183422	-1.62683	0.103773	0.256202	L2HGDH	L-2-hydroxyglutarate dehydrogenase
ENSG00000125375	111.816		-0.253496	0.106352	-2.38356	0.017146	0.0695643	DMAC2L	distal membrane arm assembly component 2 like
ENSG00000259071	3.65329		-0.15975	0.457544	-0.349145	0.72698	0.85472	NA	NA
ENSG00000100490	104.525		0.197315	0.179503	1.09923	0.271669	0.483741	CDKL1	cyclin dependent kinase like 1
ENSG00000012983	170.82		0.165269	0.103881	1.59094	0.111623	0.269292	MAP4K5	mitogen-activated protein kinase kinase kinase kinase 5
ENSG00000259113	8.23671		0.7153	0.391065	1.82911	0.0673834	0.189886	NA	NA
ENSG00000198513	140.77		0.138641	0.117041	1.18456	0.236193	0.442226	ATL1	atlastin GTPase 1
ENSG00000151748	68.6106		-0.264906	0.135308	-1.9578	0.0502538	0.153642	SAV1	salvador family WW domain containing protein 1
ENSG00000243103	3.43705		-0.774477	0.679069	-1.1405	0.254079	0.462847	RN7SL452P	RNA, 7SL, cytoplasmic 452, pseudogene
ENSG00000269906	1.35987		0.355159	0.7554	0.470161	0.63824	0.799544	NA	NA
ENSG00000100503	263		0.0500062	0.142376	0.351226	0.725419	0.853932	NIN	ninein
ENSG00000258843	1.53634		-0.880771	1.0236	-0.860461	0.389535	0.60311	LOC105370489	uncharacterized LOC105370489
ENSG00000100504	500.793		-0.500593	0.131756	-3.79939	0.000145053	0.00155549	PYGL	glycogen phosphorylase L
ENSG00000131969	5.49715		0.074513	0.407595	0.182811	0.854946	0.928703	ABHD12B	abhydrolase domain containing 12B
ENSG00000258745	53.5358		-0.274347	0.174062	-1.57615	0.114992	0.274648	NA	NA
ENSG00000100505	19.3927		-0.779639	0.406468	-1.91808	0.0551006	0.164325	TRIM9	tripartite motif containing 9
ENSG00000139921	567.631		0.141094	0.0800149	1.76335	0.0778419	0.210362	TMX1	thioredoxin related transmembrane protein 1
ENSG00000258955	4.90246		0.201199	0.696154	0.289015	0.77257	0.882142	LINC00519	long intergenic non-protein coding RNA 519
ENSG00000258479	1.43884		0.967554	1.04058	0.929825	0.352461	0.568662	NA	NA
ENSG00000259120	21.4289		-1.24016	0.385242	-3.21918	0.0012856	0.00921597	SMIM6	small integral membrane protein 6
ENSG00000200534	5.16359		-1.24073	0.407455	-3.04507	0.00232627	0.0147043	SNORA33	small nucleolar RNA, H/ACA box 33
ENSG00000251756	1.77685		1.19907	0.66181	1.8118	0.070017	0.195166	RNA5SP385	RNA, 5S ribosomal pseudogene 385
ENSG00000186469	93.8826		-0.0407378	0.158667	-0.25675	0.797372	0.897667	GNG2	G protein subunit gamma 2
ENSG00000259007	8.98474		0.808086	0.332907	2.42736	0.015209	0.0634837	NA	NA
ENSG00000087302	1821.95		0.375241	0.0760687	4.93292	8.10097e-07	1.96498e-05	RTRAF	RNA transcription, translation and transport factor
ENSG00000087303	142.22		-0.0363781	0.218018	-0.166859	0.867481	0.934398	NID2	nidogen 2
ENSG00000188511	45.6707		-1.24161	0.269431	-4.60827	4.06029e-06	7.54257e-05	MIR3667HG	MIR3667 host gene
ENSG00000261208	2.13099		0.450072	0.716914	0.627791	0.530141	0.721199	NA	NA
ENSG00000125384	85.0916		0.457612	0.291707	1.56874	0.11671	0.277365	PTGER2	prostaglandin E receptor 2
ENSG00000087301	52.6651		-0.0314224	0.181761	-0.172878	0.862748	0.932072	TXNDC16	thioredoxin domain containing 16
ENSG00000180998	4.46909		1.16326	0.526817	2.2081	0.0272374	0.0984635	GPR137C	G protein-coupled receptor 137C
ENSG00000204642	453.386		-1.24285	0.165711	-7.50009	6.37743e-14	9.80979e-12	HLA-F	major histocompatibility complex, class I, F
ENSG00000258757	248.29		-0.504233	0.178599	-2.82326	0.00475374	0.025898	NA	NA
ENSG00000100519	797.972		0.211117	0.0746871	2.82668	0.00470328	0.0257163	PSMC6	proteasome 26S subunit, ATPase 6
ENSG00000198252	68.698		0.217296	0.139636	1.55616	0.119669	0.281873	STYX	serine/threonine/tyrosine interacting protein
ENSG00000009950	24.7191		-1.24452	0.399093	-3.11839	0.00181844	0.0121251	MLXIPL	MLX interacting protein like
ENSG00000259049	28.1764		0.78154	0.229478	3.40573	0.00065988	0.00538026	NA	NA
ENSG00000073712	355.483		0.29677	0.112834	2.63014	0.00853487	0.0408398	FERMT2	FERM domain containing kindlin 2
ENSG00000271075	2.10348		0.0843773	0.751003	0.112353	0.910544	0.956021	NA	NA
ENSG00000100523	135.497		0.257901	0.133372	1.9337	0.0531504	0.159882	DDHD1	DDHD domain containing 1
ENSG00000258985	3.60549		0.154346	0.610381	0.252868	0.80037	0.899384	NA	NA
ENSG00000237356	12.5301		-0.31723	0.336333	-0.943202	0.345577	0.561558	NA	NA
ENSG00000156127	62.7645		-1.24551	0.265027	-4.69958	2.60701e-06	5.19131e-05	BATF	basic leucine zipper ATF-like transcription factor
ENSG00000115339	76.4032		-1.24606	0.303365	-4.10748	3.99997e-05	0.000530582	GALNT3	polypeptide N-acetylgalactosaminyltransferase 3
ENSG00000100526	34.1916		-0.38884	0.317295	-1.22549	0.220392	0.422582	CDKN3	cyclin dependent kinase inhibitor 3
ENSG00000100528	344.666		0.502385	0.0955187	5.25955	1.44407e-07	4.48544e-06	CNIH1	cornichon family AMPA receptor auxiliary protein 1
ENSG00000197045	163.872		0.110373	0.152508	0.723719	0.469238	0.672014	GMFB	glia maturation factor beta
ENSG00000100532	165.099		0.232245	0.126221	1.83998	0.0657716	0.186751	CGRRF1	cell growth regulator with ring finger domain 1
ENSG00000020577	246.268		-0.362721	0.11076	-3.27484	0.00105724	0.00786389	SAMD4A	sterile alpha motif domain containing 4A
ENSG00000131979	15.4069		-0.422061	0.326504	-1.29267	0.196126	0.392174	GCH1	GTP cyclohydrolase 1
ENSG00000198554	57.2088		0.310955	0.209429	1.48477	0.137604	0.310044	WDHD1	WD repeat and HMG-box DNA binding protein 1
ENSG00000233924	1.91752		-0.574622	0.994928	-0.577552	0.563567	0.74628	RPSAP13	ribosomal protein SA pseudogene 13
ENSG00000180008	264.085		0.551066	0.136372	4.0409	5.32465e-05	0.000670928	SOCS4	suppressor of cytokine signaling 4
ENSG00000168175	678.636		0.266565	0.0656531	4.0602	4.90302e-05	0.000625712	MAPK1IP1L	mitogen-activated protein kinase 1 interacting protein 1 like
ENSG00000131981	11195.4		-0.264738	0.100578	-2.63215	0.00848456	0.0406614	LGALS3	galectin 3
ENSG00000126787	22.7371		-0.27752	0.399239	-0.695122	0.486979	0.686927	DLGAP5	DLG associated protein 5
ENSG00000178974	170.289		-0.0670367	0.135196	-0.495847	0.620002	0.787	FBXO34	F-box protein 34
ENSG00000239686	5.98277		-0.132791	0.552135	-0.240505	0.809939	0.904927	RPL34P28	ribosomal protein L34 pseudogene 28
ENSG00000278818	3.83586		-0.514146	0.47336	-1.08616	0.277407	0.49021	NA	NA
ENSG00000258455	1.42867		0.463489	0.747216	0.620288	0.535068	0.72427	NA	NA
ENSG00000126775	160.153		-0.183266	0.140705	-1.30249	0.192751	0.387852	ATG14	autophagy related 14
ENSG00000259318	7.8693		-0.0495428	0.447704	-0.11066	0.911886	0.956531	NA	NA
ENSG00000186615	7.73095		0.565657	0.430462	1.31407	0.188822	0.382388	KTN1-AS1	KTN1 antisense RNA 1
ENSG00000213641	1.42405		1.65669	1.43274	1.15631	0.247555	0.455286	RPL7AP4	ribosomal protein L7a pseudogene 4
ENSG00000126777	915.234		0.23748	0.102042	2.32727	0.019951	0.078043	KTN1	kinectin 1
ENSG00000177350	3.1847		0.593807	0.710751	0.835465	0.403456	0.614928	RPL13AP3	ribosomal protein L13a pseudogene 3
ENSG00000258791	5.42662		-0.596115	0.610337	-0.976697	0.328719	0.545006	LINC00520	long intergenic non-protein coding RNA 520
ENSG00000139946	62.8463		0.256591	0.174286	1.47224	0.140955	0.315259	PELI2	pellino E3 ubiquitin protein ligase family member 2
ENSG00000070269	72.1672		-0.103965	0.15868	-0.655188	0.512347	0.707527	TMEM260	transmembrane protein 260
ENSG00000258428	6.85236		-0.725222	0.345708	-2.09779	0.0359239	0.120933	NA	NA
ENSG00000259133	9.22395		0.223385	0.331001	0.674877	0.499754	0.697287	NA	NA
ENSG00000070367	330.69		0.315802	0.109223	2.89135	0.0038359	0.0218414	EXOC5	exocyst complex component 5
ENSG00000053770	224.352		0.193673	0.12075	1.60392	0.108732	0.264435	AP5M1	adaptor related protein complex 5 subunit mu 1
ENSG00000139977	34.1297		0.172564	0.231852	0.744285	0.456704	0.661643	NAA30	N-alpha-acetyltransferase 30, NatC catalytic subunit
ENSG00000151812	1.66448		-0.379564	0.974723	-0.389407	0.696975	0.837038	SLC35F4	solute carrier family 35 member F4
ENSG00000259039	2.49013		-0.477203	0.795478	-0.599894	0.548577	0.73463	NA	NA
ENSG00000259969	2.9749		1.84174	0.811729	2.26891	0.023274	0.0876282	NA	NA
ENSG00000174125	41.4462		-1.2461	0.267517	-4.65802	3.19268e-06	6.14154e-05	TLR1	toll like receptor 1
ENSG00000131966	844.968		0.303284	0.0877438	3.45647	0.000547303	0.00465161	ACTR10	actin related protein 10
ENSG00000100567	1072.76		0.168098	0.0782694	2.14768	0.0317389	0.110379	PSMA3	proteasome 20S subunit alpha 3
ENSG00000258682	8.75297		-0.563824	0.301223	-1.87178	0.0612368	0.177418	NA	NA
ENSG00000257621	282.344		-0.0468343	0.133404	-0.351071	0.725535	0.853988	PSMA3-AS1	PSMA3 antisense RNA 1
ENSG00000180189	4.86575		0.274885	0.459682	0.59799	0.549847	0.735501	NA	NA
ENSG00000279636	5.84366		-1.15621	0.520341	-2.22203	0.0262815	0.0958424	LINC00216	long intergenic non-protein coding RNA 216
ENSG00000252782	1.65392		-1.0488	0.617594	-1.69821	0.089469	0.231632	RNU6-341P	RNA, U6 small nuclear 341, pseudogene
ENSG00000032219	229.152		0.0410522	0.115885	0.35425	0.723152	0.852471	ARID4A	AT-rich interaction domain 4A
ENSG00000196860	1.44777		0.435828	0.793027	0.549575	0.582611	0.759666	TOMM20L	translocase of outer mitochondrial membrane 20 like
ENSG00000258378	61.0543		0.242648	0.152584	1.59026	0.111775	0.269418	NA	NA
ENSG00000100575	153.607		0.293569	0.110783	2.64994	0.00805053	0.0390625	TIMM9	translocase of inner mitochondrial membrane 9
ENSG00000100578	114.852		0.369013	0.195449	1.88803	0.0590224	0.172794	KIAA0586	KIAA0586
ENSG00000258900	4.87488		0.179267	0.492939	0.363669	0.716105	0.848358	NA	NA
ENSG00000068650	863.849		-1.24633	0.160863	-7.74775	9.35349e-15	1.68844e-12	ATP11A	ATPase phospholipid transporting 11A
ENSG00000213598	4.49011		-0.433761	0.456254	-0.9507	0.341757	0.55789	RPL31P4	ribosomal protein L31 pseudogene 4
ENSG00000258734	11.3094		0.059312	0.270774	0.219046	0.826614	0.91308	NA	NA
ENSG00000100592	172.597		-0.0153795	0.122362	-0.125688	0.899979	0.951377	DAAM1	dishevelled associated activator of morphogenesis 1
ENSG00000181619	18.1332		-0.297515	0.298077	-0.998116	0.318223	0.534289	GPR135	G protein-coupled receptor 135
ENSG00000126790	155.331		0.26153	0.12962	2.01767	0.0436259	0.138653	L3HYPDH	trans-L-3-hydroxyproline dehydratase
ENSG00000050130	501.995		0.297188	0.100034	2.97088	0.00296952	0.0178594	JKAMP	JNK1/MAPK8 associated membrane protein
ENSG00000139970	10.6603		-0.319383	0.507835	-0.628911	0.529407	0.720581	RTN1	reticulon 1
ENSG00000126773	529.39		0.304903	0.107502	2.83626	0.00456448	0.0251172	PCNX4	pecanex 4
ENSG00000100612	1793.25		0.279862	0.0800409	3.49648	0.000471436	0.00410197	DHRS7	dehydrogenase/reductase 7
ENSG00000100614	187.298		0.28501	0.106781	2.66912	0.007605	0.0374625	PPM1A	protein phosphatase, Mg2+/Mn2+ dependent 1A
ENSG00000179008	1.46925		-0.702867	0.721979	-0.973528	0.330291	0.546618	C14orf39	chromosome 14 open reading frame 39
ENSG00000258427	1.56854		0.386837	0.627996	0.615987	0.537903	0.726455	NA	NA
ENSG00000126778	13.6321		0.0716189	0.642149	0.11153	0.911196	0.956411	SIX1	SIX homeobox 1
ENSG00000100625	18.8742		0.183586	0.397584	0.461754	0.644258	0.803035	SIX4	SIX homeobox 4
ENSG00000020426	78.8761		0.148098	0.133608	1.10845	0.267667	0.478669	MNAT1	MNAT1 component of CDK activating kinase
ENSG00000258485	10.0555		0.287632	0.337711	0.851709	0.394376	0.607525	NA	NA
ENSG00000126814	195.045		-0.0383339	0.113681	-0.337206	0.735962	0.859802	TRMT5	tRNA methyltransferase 5
ENSG00000139974	213.358		-0.0447984	0.171672	-0.260953	0.794128	0.895178	SLC38A6	solute carrier family 38 member 6
ENSG00000099282	534.981		-1.24641	0.189352	-6.58248	4.62671e-11	3.70598e-09	TSPAN15	tetraspanin 15
ENSG00000105131	61.4068		-1.24722	0.344161	-3.62394	0.000290144	0.00275602	EPHX3	epoxide hydrolase 3
ENSG00000247287	9.4633		-1.14912	0.467755	-2.45666	0.0140234	0.0596954	NA	NA
ENSG00000258926	1.62775		0.73255	0.927923	0.789452	0.429848	0.639242	NA	NA
ENSG00000250548	8.70211		-0.343289	0.561206	-0.611699	0.540737	0.728554	LINC01303	long intergenic non-protein coding RNA 1303
ENSG00000136379	40.4674		-1.2473	0.26825	-4.64975	3.32338e-06	6.31492e-05	ABHD17C	abhydrolase domain containing 17C, depalmitoylase
ENSG00000258777	348.461		0.52792	0.173329	3.04576	0.00232092	0.0146817	NA	NA
ENSG00000100644	2115.76		0.534156	0.158417	3.37183	0.000746708	0.00595049	HIF1A	hypoxia inducible factor 1 subunit alpha
ENSG00000258667	7.01377		-0.628934	0.506931	-1.24067	0.214728	0.415721	HIF1A-AS3	HIF1A antisense RNA 3
ENSG00000023608	50.7792		-0.0400028	0.153646	-0.260356	0.794589	0.895494	SNAPC1	small nuclear RNA activating complex polypeptide 1
ENSG00000139973	6.84949		-1.11077	0.681983	-1.62873	0.10337	0.255498	SYT16	synaptotagmin 16
ENSG00000126785	143.37		0.356991	0.215426	1.65715	0.0974901	0.246016	RHOJ	ras homolog family member J
ENSG00000154001	107.332		0.0278976	0.128199	0.217612	0.827731	0.913788	PPP2R5E	protein phosphatase 2 regulatory subunit B'epsilon
ENSG00000261242	2.22394		0.742919	0.787378	0.943535	0.345407	0.561428	NA	NA
ENSG00000270878	2.42512		-0.785296	0.810673	-0.968696	0.332697	0.549007	GCATP1	glycine C-acetyltransferase pseudogene 1
ENSG00000140006	76.3349		-0.0483872	0.128497	-0.376562	0.706499	0.843301	WDR89	WD repeat domain 89
ENSG00000258800	22.1773		-0.0622002	0.22576	-0.275515	0.78292	0.888089	NA	NA
ENSG00000258645	3.54962		-0.257345	0.512127	-0.502502	0.615314	0.783518	NA	NA
ENSG00000200693	1.67324		-0.368473	0.785685	-0.468983	0.639081	0.799978	NA	NA
ENSG00000126821	7.96464		0.265878	0.389188	0.683161	0.494505	0.692743	SGPP1	sphingosine-1-phosphate phosphatase 1
ENSG00000185664	56.8771		-1.24774	0.266688	-4.67865	2.88773e-06	5.65203e-05	PMEL	premelanosome protein
ENSG00000140009	11.5959		-0.717723	0.519054	-1.38275	0.166741	0.352784	ESR2	estrogen receptor 2
ENSG00000214770	2.10389		0.309881	0.898384	0.344931	0.730146	0.856811	NA	NA
ENSG00000234911	2.36088		2.37013	0.690923	3.43038	0.000602736	0.0050183	NA	NA
ENSG00000100714	602.763		0.316986	0.107779	2.94107	0.00327077	0.0192802	MTHFD1	methylenetetrahydrofolate dehydrogenase, cyclohydrolase and formyltetrahydrofolate synthetase 1
ENSG00000258824	38.8334		-0.0166941	0.144912	-0.115202	0.908285	0.954699	NA	NA
ENSG00000272909	71.7629		0.170294	0.159691	1.0664	0.286244	0.500535	NA	NA
ENSG00000089775	179.894		-0.150417	0.0952543	-1.57911	0.114312	0.273599	ZBTB25	zinc finger and BTB domain containing 25
ENSG00000179841	7.7161		0.0403634	0.467553	0.0863291	0.931205	0.966956	AKAP5	A-kinase anchoring protein 5
ENSG00000126804	200.662		0.285993	0.14444	1.98002	0.0477015	0.147926	ZBTB1	zinc finger and BTB domain containing 1
ENSG00000259116	2.11409		-0.341244	0.665295	-0.512921	0.608007	0.777518	HSPA2-AS1	HSPA2 and ZBTB1 antisense RNA 1
ENSG00000126803	65.7992		-0.121544	0.241682	-0.502907	0.61503	0.783282	HSPA2	heat shock protein family A (Hsp70) member 2
ENSG00000165807	10.6799		-0.458396	0.442137	-1.03677	0.299841	0.514808	PPP1R36	protein phosphatase 1 regulatory subunit 36
ENSG00000126822	176.265		-0.570273	0.24408	-2.33641	0.0194696	0.0766569	PLEKHG3	pleckstrin homology and RhoGEF domain containing G3
ENSG00000146151	9.01235		-1.24844	0.483133	-2.58405	0.00976481	0.0452467	HMGCLL1	3-hydroxymethyl-3-methylglutaryl-CoA lyase like 1
ENSG00000258289	217.339		0.230023	0.119845	1.91933	0.0549425	0.16405	CHURC1	churchill domain containing 1
ENSG00000176153	55.3438		-0.970932	0.432731	-2.24373	0.0248498	0.0920839	GPX2	glutathione peroxidase 2
ENSG00000139998	251.275		-0.400754	0.198258	-2.02138	0.0432408	0.137834	RAB15	RAB15, member RAS oncogene family
ENSG00000257365	63.1905		-0.0956281	0.141011	-0.678159	0.497671	0.695433	FNTB	farnesyltransferase, CAAX box, beta
ENSG00000272158	1.57272		1.40515	0.980863	1.43256	0.151982	0.331439	NA	NA
ENSG00000125952	474.145		-0.0690927	0.0624204	-1.10689	0.26834	0.479357	MAX	MYC associated factor X
ENSG00000259118	55.302		-0.229957	0.127985	-1.79675	0.0723747	0.199768	LOC100506321	uncharacterized LOC100506321
ENSG00000163814	769.752		-1.25011	0.177015	-7.06217	1.6392e-12	1.79097e-10	CDCP1	CUB domain containing protein 1
ENSG00000276116	18.9873		0.412572	0.215506	1.91443	0.0555649	0.165263	NA	NA
ENSG00000180662	1.40972		0.463953	1.00557	0.461383	0.644524	0.803229	RPL21P8	ribosomal protein L21 pseudogene 8
ENSG00000258561	2.64241		-0.174091	0.736589	-0.236347	0.813164	0.906381	NA	NA
ENSG00000196553	2.28146		-1.71624	0.750121	-2.28796	0.0221401	0.0844353	CCDC196	coiled-coil domain containing 196
ENSG00000171723	59.407		-0.36413	0.182728	-1.99274	0.0462897	0.144755	GPHN	gephyrin
ENSG00000172717	1.3097		-0.800986	0.845094	-0.947808	0.343227	0.559219	GARIN2	golgi associated RAB2 interactor family member 2
ENSG00000072415	165.641		-0.347744	0.123773	-2.80952	0.0049615	0.0268337	PALS1	protein associated with LIN7 1, MAGUK p55 family member
ENSG00000100554	845.178		0.125666	0.0752173	1.67071	0.0947789	0.241588	ATP6V1D	ATPase H+ transporting V1 subunit D
ENSG00000134001	688.504		0.422421	0.0917449	4.6043	4.13848e-06	7.67067e-05	EIF2S1	eukaryotic translation initiation factor 2 subunit alpha
ENSG00000100558	58.5028		0.140842	0.225075	0.625758	0.531473	0.721933	PLEK2	pleckstrin 2
ENSG00000198133	9.32402		0.0964186	0.686619	0.140425	0.888324	0.945777	TMEM229B	transmembrane protein 229B
ENSG00000054690	30.247		-0.641321	0.271155	-2.36515	0.0180228	0.0720999	PLEKHH1	pleckstrin homology, MyTH4 and FERM domain containing H1
ENSG00000100564	253.471		0.19984	0.103511	1.93061	0.0535316	0.160763	PIGH	phosphatidylinositol glycan anchor biosynthesis class H
ENSG00000081181	464.825		0.129711	0.111878	1.1594	0.246294	0.453988	ARG2	arginase 2
ENSG00000100568	1376.9		0.275071	0.0751026	3.66261	0.000249658	0.00243319	VTI1B	vesicle transport through interaction with t-SNAREs 1B
ENSG00000258626	1.59363		-1.09365	0.877148	-1.24683	0.212462	0.41297	NA	NA
ENSG00000072042	972.887		0.326926	0.108591	3.01062	0.00260711	0.0161116	RDH11	retinol dehydrogenase 11
ENSG00000139988	11.0267		-0.248073	0.514503	-0.48216	0.629692	0.793365	RDH12	retinol dehydrogenase 12
ENSG00000072121	762.032		-0.264206	0.0804753	-3.28307	0.00102682	0.00770225	ZFYVE26	zinc finger FYVE-type containing 26
ENSG00000182185	82.8315		0.0609734	0.130912	0.465758	0.641389	0.801599	RAD51B	RAD51 paralog B
ENSG00000274666	2.35337		-0.545908	0.613112	-0.890389	0.373257	0.58975	NA	NA
ENSG00000258837	1.40851		1.48835	0.759592	1.95941	0.0500651	0.153121	NA	NA
ENSG00000258623	1.7902		0.360133	1.0494	0.34318	0.731463	0.8574	NA	NA
ENSG00000185650	3011.22		0.0125455	0.132681	0.0945537	0.924669	0.963539	ZFP36L1	ZFP36 ring finger protein like 1
ENSG00000270975	2.42885		1.534	0.639965	2.397	0.0165298	0.067737	NA	NA
ENSG00000258565	2.38665		1.50876	0.709034	2.12791	0.0333443	0.11446	NA	NA
ENSG00000072110	2331.08		0.538225	0.109936	4.89579	9.79137e-07	2.31197e-05	ACTN1	actinin alpha 1
ENSG00000258531	3.581		-0.12429	0.580027	-0.214283	0.830326	0.915557	NA	NA
ENSG00000139990	405.977		-0.00063687	0.088104	-0.00722861	0.994232	0.997436	DCAF5	DDB1 and CUL4 associated factor 5
ENSG00000259165	5.10013		0.296155	0.517893	0.571845	0.567427	0.749161	DDX18P1	DEAD-box helicase 18 pseudogene 1
ENSG00000206768	1.29449		0.343208	0.968575	0.354343	0.723082	0.85243	NA	NA
ENSG00000258957	7.69342		-0.227983	0.399554	-0.570594	0.568275	0.749684	NA	NA
ENSG00000081177	302.301		-0.145386	0.109007	-1.33373	0.182292	0.373905	EXD2	exonuclease 3'-5' domain containing 2
ENSG00000258520	2.74537		0.936925	0.632301	1.48177	0.138401	0.311334	NA	NA
ENSG00000153531	28.0965		-1.25033	0.316247	-3.95366	7.69647e-05	0.000917352	ADPRHL1	ADP-ribosylhydrolase like 1
ENSG00000100632	625.225		0.250093	0.0820246	3.049	0.00229601	0.0145759	ERH	ERH mRNA splicing and mitosis factor
ENSG00000029364	874.437		0.104118	0.0577005	1.80445	0.0711609	0.197514	SLC39A9	solute carrier family 39 member 9
ENSG00000175985	3.47296		-0.868076	0.859707	-1.00974	0.312622	0.528758	PLEKHD1	pleckstrin homology and coiled-coil domain containing D1
ENSG00000100647	1101.47		-0.373285	0.105955	-3.52306	0.000426601	0.00375647	SUSD6	sushi domain containing 6
ENSG00000273797	2.99629		-1.01038	0.765224	-1.32038	0.186709	0.379741	NA	NA
ENSG00000100650	1522.71		0.0324613	0.0750997	0.432242	0.665565	0.816663	SRSF5	serine and arginine rich splicing factor 5
ENSG00000077157	291.962		-1.25062	0.138408	-9.03575	1.62888e-19	8.11541e-17	PPP1R12B	protein phosphatase 1 regulatory subunit 12B
ENSG00000198732	5.05903		1.29548	0.820352	1.57917	0.114296	0.273588	SMOC1	SPARC related modular calcium binding 1
ENSG00000242071	5.61362		-0.320315	0.370655	-0.864188	0.387485	0.60171	RPL7AP6	ribosomal protein L7a pseudogene 6
ENSG00000171017	51.7944		-1.25377	0.354062	-3.54109	0.000398471	0.00355782	LRRC8E	leucine rich repeat containing 8 VRAC subunit E
ENSG00000133983	14.582		0.316556	0.253194	1.25025	0.211207	0.411395	COX16	cytochrome c oxidase assembly factor COX16
ENSG00000213463	291.193		0.315844	0.107451	2.93943	0.00328819	0.0193554	SYNJ2BP	synaptojanin 2 binding protein
ENSG00000139985	6.21054		0.278461	0.647498	0.430058	0.667154	0.817811	ADAM21	ADAM metallopeptidase domain 21
ENSG00000259158	4.84938		0.474622	0.544873	0.871068	0.383717	0.598571	ADAM20P1	ADAM metallopeptidase domain 20 pseudogene 1
ENSG00000134007	7.76984		0.0555466	0.44633	0.124452	0.900958	0.951482	ADAM20	ADAM metallopeptidase domain 20
ENSG00000274397	2.34135		-0.655354	0.713668	-0.918289	0.358467	0.575194	NA	NA
ENSG00000133997	139.478		0.184536	0.107676	1.71381	0.0865627	0.226342	MED6	mediator complex subunit 6
ENSG00000258951	4.07263		-0.781299	0.780873	-1.00055	0.317047	0.533609	KRT18P7	keratin 18 pseudogene 7
ENSG00000108950	167.668		-1.25381	0.169335	-7.40433	1.31812e-13	1.83439e-11	FAM20A	FAM20A golgi associated secretory pathway pseudokinase
ENSG00000258689	2.30575		-0.756514	0.975699	-0.775356	0.43813	0.646502	LINC01269	long intergenic non-protein coding RNA 1269
ENSG00000115523	23.076		-1.25455	0.476565	-2.63249	0.0084761	0.0406367	GNLY	granulysin
ENSG00000170160	13.3596		-1.25511	0.389304	-3.22397	0.00126425	0.00910323	CCDC144A	coiled-coil domain containing 144A
ENSG00000100731	412.815		0.246549	0.101311	2.43358	0.0149503	0.0626723	PCNX1	pecanex 1
ENSG00000258930	1.426		-0.0518925	0.838562	-0.0618828	0.950656	0.975693	NA	NA
ENSG00000258571	2.51721		-0.290665	0.602971	-0.482055	0.629767	0.793371	NA	NA
ENSG00000259146	4.13553		-0.297548	0.477315	-0.62338	0.533035	0.722911	NA	NA
ENSG00000197555	361.551		-0.169605	0.0977986	-1.73423	0.0828774	0.219466	SIPA1L1	signal induced proliferation associated 1 like 1
ENSG00000259079	1.38475		-0.36051	0.813833	-0.442977	0.657782	0.811711	NA	NA
ENSG00000242330	2.18372		0.287765	0.661696	0.43489	0.663642	0.814998	RN7SL683P	RNA, 7SL, cytoplasmic 683, pseudogene
ENSG00000182732	5.89899		-0.339246	0.63938	-0.530586	0.595705	0.768643	RGS6	regulator of G protein signaling 6
ENSG00000205683	2.87575		1.30264	0.80396	1.62028	0.105171	0.258656	DPF3	double PHD fingers 3
ENSG00000119599	169.792		0.161937	0.120523	1.34361	0.179073	0.369585	DCAF4	DDB1 and CUL4 associated factor 4
ENSG00000259015	1.48555		-1.89552	0.875133	-2.16598	0.0303125	0.106534	NA	NA
ENSG00000165861	321.832		0.0942214	0.0988891	0.952799	0.340692	0.557035	ZFYVE1	zinc finger FYVE-type containing 1
ENSG00000258813	96.5528		0.0932387	0.131863	0.70709	0.479511	0.681059	NA	NA
ENSG00000119707	649.06		0.0358308	0.0770164	0.465236	0.641762	0.80161	RBM25	RNA binding motif protein 25
ENSG00000258448	1.36626		1.78434	0.950279	1.8777	0.0604216	0.175898	LOC100422493	required for meiotic nuclear division 1 homolog (S, cerevisiae) pseudogene
ENSG00000080815	790.715		-0.0343622	0.0841985	-0.40811	0.683193	0.82803	PSEN1	presenilin 1
ENSG00000284343	9.29945		-1.25525	0.465715	-2.69533	0.00703194	0.035367	MIR631	microRNA 631
ENSG00000258376	24.7962		-1.21104	0.328058	-3.69156	0.000222886	0.00221119	NA	NA
ENSG00000258944	31.8871		-0.809127	0.24041	-3.36561	0.000763743	0.00606684	NA	NA
ENSG00000133961	810.301		-0.155367	0.072689	-2.13742	0.0325639	0.112386	NUMB	NUMB endocytic adaptor protein
ENSG00000130762	73.6181		-1.25616	0.318011	-3.95005	7.81361e-05	0.000928206	ARHGEF16	Rho guanine nucleotide exchange factor 16
ENSG00000251393	27.1329		-1.74834	0.312153	-5.6009	2.13246e-08	8.32629e-07	NA	NA
ENSG00000187105	20.5539		0.243639	0.211745	1.15062	0.249888	0.457953	HEATR4	HEAT repeat containing 4
ENSG00000170468	38.3843		-0.100457	0.220433	-0.455727	0.648586	0.805752	RIOX1	ribosomal oxygenase 1
ENSG00000184227	95.8461		0.0315219	0.157872	0.199667	0.841741	0.921424	ACOT1	acyl-CoA thioesterase 1
ENSG00000119673	266.766		-0.0375065	0.108589	-0.3454	0.729794	0.856664	ACOT2	acyl-CoA thioesterase 2
ENSG00000258524	1.62519		-0.453065	0.804906	-0.56288	0.573517	0.753487	NA	NA
ENSG00000279026	2.39936		-0.369586	0.762463	-0.484727	0.62787	0.792385	NA	NA
ENSG00000239887	26.1944		-1.25805	0.329737	-3.81531	0.000136009	0.0014731	C1orf226	chromosome 1 open reading frame 226
ENSG00000205669	2.26399		-0.565488	0.740452	-0.763707	0.445042	0.651645	ACOT6	acyl-CoA thioesterase 6
ENSG00000258603	2.95311		-0.772014	0.620131	-1.24492	0.213161	0.413716	NA	NA
ENSG00000119661	75.222		0.0476515	0.143782	0.331416	0.74033	0.862882	DNAL1	dynein axonemal light chain 1
ENSG00000258660	2.6824		1.04418	0.708031	1.47476	0.140277	0.314078	NA	NA
ENSG00000176903	294.086		0.208094	0.195825	1.06265	0.287941	0.502155	PNMA1	PNMA family member 1
ENSG00000156030	604.335		-0.334477	0.0829137	-4.03404	5.48271e-05	0.000687021	MIDEAS	mitotic deacetylase associated SANT domain protein
ENSG00000259065	2.01053		0.58069	0.867726	0.669208	0.503363	0.700361	NA	NA
ENSG00000140043	44.7836		-0.118898	0.173517	-0.685228	0.4932	0.691863	PTGR2	prostaglandin reductase 2
ENSG00000119725	31.8345		-0.139913	0.215663	-0.64876	0.516493	0.71132	ZNF410	zinc finger protein 410
ENSG00000258891	89.7565		0.258684	0.126018	2.05275	0.0400973	0.130707	NA	NA
ENSG00000156050	230.908		0.118417	0.0757646	1.56295	0.118063	0.279296	FAM161B	FAM161 centrosomal protein B
ENSG00000119723	245.828		0.211654	0.103232	2.05027	0.0403385	0.131219	COQ6	coenzyme Q6, monooxygenase
ENSG00000187097	334.175		0.0494226	0.0883469	0.559415	0.575879	0.755197	ENTPD5	ectonucleoside triphosphate diphosphohydrolase 5 (inactive)
ENSG00000119636	75.4455		0.172072	0.181013	0.950604	0.341805	0.557903	BBOF1	basal body orientation factor 1
ENSG00000119711	215.319		-0.427835	0.115001	-3.72027	0.000199013	0.0020194	ALDH6A1	aldehyde dehydrogenase 6 family member A1
ENSG00000205659	112.367		0.135368	0.134673	1.00517	0.314817	0.531113	LIN52	lin-52 DREAM MuvB core complex component
ENSG00000119688	550.227		0.0127957	0.0803125	0.159324	0.873414	0.937141	ABCD4	ATP binding cassette subfamily D member 4
ENSG00000258559	4.21882		-0.748951	0.536935	-1.39486	0.163057	0.347498	NA	NA
ENSG00000183379	2.59477		0.44764	0.95216	0.470131	0.638262	0.799544	SYNDIG1L	synapse differentiation inducing 1 like
ENSG00000270000	1.47858		-0.815632	1.00494	-0.811624	0.417007	0.627737	NA	NA
ENSG00000259005	6.19232		0.212778	0.568969	0.373971	0.708426	0.844544	NA	NA
ENSG00000119655	4932.53		-0.152369	0.0676596	-2.25199	0.0243231	0.0906376	NPC2	NPC intracellular cholesterol transporter 2
ENSG00000258769	3.91661		0.00302581	0.457776	0.0066098	0.994726	0.99775	NA	NA
ENSG00000165898	389.047		-0.309707	0.117404	-2.63795	0.00834088	0.0401662	ISCA2	iron-sulfur cluster assembly 2
ENSG00000132182	94.3451		-1.25868	0.252335	-4.98815	6.09616e-07	1.53862e-05	NUP210	nucleoporin 210
ENSG00000258425	92.548		1.13016	0.242648	4.65762	3.19892e-06	6.1484e-05	NA	NA
ENSG00000258976	5.53829		1.08528	0.563035	1.92755	0.0539116	0.16165	NA	NA
ENSG00000119682	467.433		0.0984644	0.0833529	1.1813	0.237485	0.443446	AREL1	apoptosis resistant E3 ubiquitin protein ligase 1
ENSG00000119616	27.3972		0.0670149	0.167503	0.400081	0.689097	0.831489	FCF1	FCF1 rRNA-processing protein
ENSG00000119596	371.535		0.345875	0.0856392	4.03875	5.37376e-05	0.000676089	YLPM1	YLP motif containing 1
ENSG00000119608	9.85338		0.288081	0.33051	0.871624	0.383413	0.598184	PROX2	prospero homeobox 2
ENSG00000119689	321.747		0.0279934	0.0836504	0.334647	0.737891	0.86111	DLST	dihydrolipoamide S-succinyltransferase
ENSG00000198208	15.2715		-1.12728	0.450764	-2.50082	0.0123908	0.0543618	RPS6KL1	ribosomal protein S6 kinase like 1
ENSG00000116299	71.8341		-1.26167	0.396772	-3.17984	0.00147359	0.0102883	ELAPOR1	endosome-lysosome associated apoptosis and autophagy regulator 1
ENSG00000119718	583.002		-0.331109	0.104353	-3.17296	0.00150894	0.0104589	EIF2B2	eukaryotic translation initiation factor 2B subunit beta
ENSG00000258646	121.948		-0.200484	0.130436	-1.53703	0.124286	0.289191	NA	NA
ENSG00000279594	5.85931		-1.22379	0.566865	-2.15887	0.0308601	0.107972	NA	NA
ENSG00000119684	182.524		0.125864	0.11614	1.08373	0.278486	0.491454	MLH3	mutL homolog 3
ENSG00000119640	61.9636		0.435977	0.149484	2.91656	0.0035392	0.020513	ACYP1	acylphosphatase 1
ENSG00000119703	56.3659		0.233124	0.171386	1.36023	0.173757	0.36264	ZC2HC1C	zinc finger C2HC-type containing 1C
ENSG00000119638	456.808		0.168465	0.0846173	1.9909	0.0464914	0.145222	NEK9	NIMA related kinase 9
ENSG00000259138	1.47505		0.709082	0.90929	0.779819	0.435497	0.643993	NA	NA
ENSG00000170348	2602.19		0.2761	0.0781324	3.53375	0.000409707	0.00363469	TMED10	transmembrane p24 trafficking protein 10
ENSG00000170345	51.4713		-0.576392	0.223104	-2.58351	0.00978001	0.0452843	FOS	Fos proto-oncogene, AP-1 transcription factor subunit
ENSG00000259319	6.37974		0.0450992	0.508004	0.0887773	0.929259	0.965981	NA	NA
ENSG00000140044	63.2606		-0.302409	0.180791	-1.67269	0.0943876	0.240936	JDP2	Jun dimerization protein 2
ENSG00000106078	114.627		-1.26214	0.213144	-5.92154	3.18947e-09	1.58318e-07	COBL	cordon-bleu WH2 repeat protein
ENSG00000178826	327.106		-1.263	0.270113	-4.67581	2.92791e-06	5.71609e-05	TMEM139	transmembrane protein 139
ENSG00000119866	56.8567		-1.2632	0.241886	-5.22231	1.76701e-07	5.3226e-06	BCL11A	BAF chromatin remodeling complex subunit BCL11A
ENSG00000119685	326.35		-0.0144292	0.0927049	-0.155646	0.876312	0.9388	TTLL5	tubulin tyrosine ligase like 5
ENSG00000133935	792.725		-0.0864378	0.0960634	-0.899799	0.368227	0.584634	ERG28	ergosterol biosynthesis 28 homolog
ENSG00000242488	2.53152		-0.768653	1.02154	-0.752443	0.451785	0.657614	NA	NA
ENSG00000119650	328.425		0.151268	0.102995	1.46869	0.141916	0.316638	IFT43	intraflagellar transport 43
ENSG00000006747	104.898		-1.26488	0.190306	-6.64657	3.00006e-11	2.49948e-09	SCIN	scinderin
ENSG00000258876	7.8197		-0.37149	0.361793	-1.0268	0.304514	0.519216	NA	NA
ENSG00000258578	2.62967		-0.456015	0.726878	-0.627362	0.530422	0.721449	NA	NA
ENSG00000283629	3.42508		-0.626101	0.511756	-1.22343	0.221165	0.423706	NA	NA
ENSG00000089916	348.894		-0.0211613	0.0803749	-0.263282	0.792333	0.893952	GPATCH2L	G-patch domain containing 2 like
ENSG00000258454	2.14502		0.366432	0.704772	0.51993	0.603113	0.774375	NA	NA
ENSG00000280078	3.42673		-0.892875	0.803122	-1.11176	0.266243	0.477116	NA	NA
ENSG00000119715	2.35784		0.386316	0.967031	0.399487	0.689534	0.831791	ESRRB	estrogen related receptor beta
ENSG00000242952	1.54285		-1.67827	0.729278	-2.30128	0.0213758	0.0822637	RPSAP3	ribosomal protein SA pseudogene 3
ENSG00000071246	93.904		-0.226553	0.214255	-1.0574	0.29033	0.504598	VASH1	vasohibin 1
ENSG00000259081	8.94082		-0.0591483	0.466329	-0.126838	0.899069	0.951157	NA	NA
ENSG00000258301	71.3517		0.0290466	0.175763	0.16526	0.868739	0.934994	VASH1-AS1	VASH1 antisense RNA 1
ENSG00000013523	234.144		-0.217755	0.132318	-1.64569	0.0998272	0.249804	ANGEL1	angel homolog 1
ENSG00000100565	1.35006		-1.52895	1.08202	-1.41304	0.157643	0.339831	LRRC74A	leucine rich repeat containing 74A
ENSG00000119669	80.1685		0.0881023	0.175562	0.50183	0.615787	0.783766	IRF2BPL	interferon regulatory factor 2 binding protein like
ENSG00000273729	4.1826		0.613734	0.521319	1.17727	0.239087	0.445635	NA	NA
ENSG00000198894	126.641		-0.0970828	0.139934	-0.693774	0.487824	0.687652	CIPC	CLOCK interacting pacemaker
ENSG00000165548	2.51433		-3.38405	2.24644	-1.5064	0.131964	0.30126	TMEM63C	transmembrane protein 63C
ENSG00000009830	218.848		0.530255	0.112213	4.72544	2.29618e-06	4.68854e-05	POMT2	protein O-mannosyltransferase 2
ENSG00000100577	226.211		-0.214904	0.107628	-1.99674	0.045854	0.143826	GSTZ1	glutathione S-transferase zeta 1
ENSG00000100580	168.409		0.421739	0.144023	2.92828	0.00340842	0.0199032	TMED8	transmembrane p24 trafficking protein family member 8
ENSG00000100583	9.65197		-0.0356225	0.416855	-0.0854553	0.931899	0.967045	SAMD15	sterile alpha motif domain containing 15
ENSG00000165555	3.27467		-1.13471	0.546412	-2.07666	0.0378329	0.125376	NOXRED1	NADP dependent oxidoreductase domain containing 1
ENSG00000151445	244.232		0.229293	0.115075	1.99256	0.0463094	0.144799	VIPAS39	VPS33B interacting protein, apical-basolateral polarity regulator, spe-39 homolog
ENSG00000100591	949.691		0.302701	0.0681868	4.43929	9.02573e-06	0.000149098	AHSA1	activator of HSP90 ATPase activity 1
ENSG00000100596	446.601		0.0666958	0.0919158	0.725618	0.468073	0.670904	SPTLC2	serine palmitoyltransferase long chain base subunit 2
ENSG00000100601	80.3191		0.340073	0.236893	1.43556	0.151129	0.329953	ALKBH1	alkB homolog 1, histone H2A dioxygenase
ENSG00000239272	2.2784		-0.730866	0.759535	-0.962254	0.335922	0.552362	RPL21P10	ribosomal protein L21 pseudogene 10
ENSG00000258917	8.8195		-0.390828	0.471356	-0.829156	0.407016	0.618144	NA	NA
ENSG00000119705	171.707		-0.120585	0.136523	-0.883263	0.377094	0.592968	SLIRP	SRA stem-loop interacting RNA binding protein
ENSG00000100603	628.861		0.0878551	0.0727888	1.20699	0.227437	0.431968	SNW1	SNW domain containing 1
ENSG00000197734	40.4317		0.247486	0.173635	1.42532	0.154065	0.334508	C14orf178	chromosome 14 open reading frame 178
ENSG00000063761	83.5389		-0.025529	0.157947	-0.16163	0.871597	0.936241	ADCK1	aarF domain containing kinase 1
ENSG00000177989	83.7394		-1.26511	0.268401	-4.71351	2.43484e-06	4.91129e-05	ODF3B	outer dense fiber of sperm tails 3B
ENSG00000211448	28.9301		-0.231046	0.366254	-0.630835	0.528149	0.719576	DIO2	iodothyronine deiodinase 2
ENSG00000100629	38.3437		0.184233	0.264551	0.696399	0.486179	0.686188	CEP128	centrosomal protein 128
ENSG00000165409	8.26383		-0.840361	0.54843	-1.5323	0.125448	0.291206	TSHR	thyroid stimulating hormone receptor
ENSG00000284959	4.23395		-0.536623	0.470315	-1.14099	0.253876	0.462674	NA	NA
ENSG00000259167	1.39858		-1.67247	1.36075	-1.22908	0.219043	0.420871	NA	NA
ENSG00000165417	84.7183		0.182597	0.138919	1.31442	0.188706	0.382277	GTF2A1	general transcription factor IIA subunit 1
ENSG00000273783	11.6255		-0.0595487	0.380317	-0.156576	0.875579	0.938391	NA	NA
ENSG00000270343	2.67433		-0.0706351	0.843177	-0.0837725	0.933237	0.967653	NA	NA
ENSG00000140022	189.48		-0.187113	0.170618	-1.09668	0.272782	0.484856	STON2	stonin 2
ENSG00000258675	1.67849		0.334212	1.37865	0.24242	0.808454	0.903965	NA	NA
ENSG00000188747	23.7769		-1.26559	0.286256	-4.42119	9.81602e-06	0.000159966	NOXA1	NADPH oxidase activator 1
ENSG00000205562	3.60523		0.880597	0.714842	1.23188	0.217995	0.419504	NA	NA
ENSG00000183378	13.1197		-1.26567	0.488636	-2.59022	0.00959152	0.044644	OVCH2	ovochymase 2
ENSG00000258733	4.49898		-0.853199	0.61165	-1.39491	0.163042	0.347497	LINC02328	long intergenic non-protein coding RNA 2328
ENSG00000258807	3.97644		-0.635455	0.854337	-0.743799	0.456998	0.661916	NA	NA
ENSG00000054983	439.268		-0.135855	0.113468	-1.1973	0.23119	0.436484	GALC	galactosylceramidase
ENSG00000259096	1.97998		-2.93287	1.04908	-2.79566	0.00517939	0.027759	NA	NA
ENSG00000140030	16.9001		-0.250142	0.392534	-0.637248	0.523963	0.716565	GPR65	G protein-coupled receptor 65
ENSG00000258407	4.82566		-0.442452	0.53435	-0.82802	0.407659	0.618767	NA	NA
ENSG00000042317	121.767		0.221499	0.130857	1.69268	0.0905161	0.233808	SPATA7	spermatogenesis associated 7
ENSG00000070778	174.272		0.0581473	0.10267	0.56635	0.571156	0.751818	PTPN21	protein tyrosine phosphatase non-receptor type 21
ENSG00000258983	9.37202		-0.0292937	0.310831	-0.0942434	0.924916	0.963678	NA	NA
ENSG00000258789	2.46883		-0.705885	0.837986	-0.842358	0.399587	0.611884	NA	NA
ENSG00000100722	570.107		0.280757	0.0882739	3.18053	0.00147007	0.0102724	ZC3H14	zinc finger CCCH-type containing 14
ENSG00000278576	15.8226		-0.357847	0.296575	-1.2066	0.227587	0.432087	NA	NA
ENSG00000165521	56.4459		0.212458	0.194603	1.09175	0.274944	0.487202	EML5	EMAP like 5
ENSG00000165533	226.72		0.463199	0.157826	2.93488	0.0033368	0.0195721	TTC8	tetratricopeptide repeat domain 8
ENSG00000053254	327.946		0.169422	0.0906507	1.86895	0.06163	0.178167	FOXN3	forkhead box N3
ENSG00000277801	53.5125		0.281341	0.156807	1.79419	0.0727827	0.200652	NA	NA
ENSG00000183421	103.733		-1.26586	0.270711	-4.67607	2.92427e-06	5.71345e-05	RIPK4	receptor interacting serine/threonine kinase 4
ENSG00000258752	3.80132		0.322073	0.625085	0.515247	0.606381	0.776537	NA	NA
ENSG00000258920	2.62441		-0.645624	0.778262	-0.829571	0.406781	0.617924	FOXN3-AS1	FOXN3 antisense RNA 1
ENSG00000140025	44.0489		0.25221	0.206685	1.22027	0.222364	0.425241	EFCAB11	EF-hand calcium binding domain 11
ENSG00000042088	153.029		0.338749	0.174203	1.94457	0.051827	0.15709	TDP1	tyrosyl-DNA phosphodiesterase 1
ENSG00000152315	6.44193		-1.453	0.576305	-2.52124	0.0116941	0.0518833	KCNK13	potassium two pore domain channel subfamily K member 13
ENSG00000100764	500.091		0.352086	0.0794769	4.43004	9.42164e-06	0.000154817	PSMC1	proteasome 26S subunit, ATPase 1
ENSG00000119720	287.995		-0.0416821	0.0917166	-0.454466	0.649493	0.806436	NRDE2	NRDE-2, necessary for RNA interference, domain containing
ENSG00000275198	1.59013		0.815827	1.24081	0.657495	0.510862	0.706495	NA	NA
ENSG00000198668	4740.03		0.0087822	0.0676962	0.12973	0.89678	0.950383	CALM1	calmodulin 1
ENSG00000258424	89.9321		0.194764	0.131869	1.47694	0.139691	0.313301	NA	NA
ENSG00000165914	76.2358		-0.130364	0.163733	-0.796195	0.425919	0.635676	TTC7B	tetratricopeptide repeat domain 7B
ENSG00000259163	4.39695		-0.825284	0.500524	-1.64884	0.0991803	0.248559	TTC7B-AS1	TTC7B antisense RNA 1
ENSG00000258437	2.19496		0.311571	0.82383	0.378199	0.705283	0.842524	NA	NA
ENSG00000258716	2.41224		-0.448686	1.11814	-0.401281	0.688213	0.83085	LOC105370622	uncharacterized LOC105370622
ENSG00000213315	16.9838		-0.144628	0.251633	-0.57476	0.565454	0.747507	RPS18P2	ribosomal protein S18 pseudogene 2
ENSG00000100784	57.5094		-0.148085	0.231891	-0.638596	0.523085	0.716163	RPS6KA5	ribosomal protein S6 kinase A5
ENSG00000133943	616.988		-0.250437	0.0871647	-2.87315	0.00406402	0.0229254	DGLUCY	D-glutamate cyclase
ENSG00000221102	1.37343		-2.06911	1.00669	-2.05536	0.0398441	0.130189	SNORA11B	small nucleolar RNA, H/ACA box 11B
ENSG00000100290	39.109		-1.2663	0.367758	-3.44329	0.000574683	0.00482994	BIK	BCL2 interacting killer
ENSG00000258875	12.4825		2.11465	0.400065	5.28578	1.25172e-07	3.95205e-06	NA	NA
ENSG00000260810	1.33208		-0.290556	1.14731	-0.253249	0.800076	0.899318	NA	NA
ENSG00000179331	5.80884		-1.26786	0.473573	-2.67723	0.00742339	0.0368228	RAB39A	RAB39A, member RAS oncogene family
ENSG00000100796	169.063		-0.0187667	0.104234	-0.180044	0.857118	0.929627	PPP4R3A	protein phosphatase 4 regulatory subunit 3A
ENSG00000279286	1.42056		-0.547776	1.33878	-0.409161	0.682421	0.827761	NA	NA
ENSG00000158286	42.1807		-1.26795	0.225001	-5.63532	1.74737e-08	7.0435e-07	RNF207	ring finger protein 207
ENSG00000260711	31.1289		-1.35281	0.279626	-4.83792	1.31208e-06	2.94144e-05	NA	NA
ENSG00000188290	30.5627		-1.26855	0.356095	-3.5624	0.000367486	0.00333515	HES4	hes family bHLH transcription factor 4
ENSG00000169583	1498.68		-1.26976	0.25453	-4.98863	6.08082e-07	1.53786e-05	CLIC3	chloride intracellular channel 3
ENSG00000100815	525.523		0.238826	0.0973721	2.45271	0.0141783	0.0601698	TRIP11	thyroid hormone receptor interactor 11
ENSG00000066427	167.988		-0.2098	0.113734	-1.84465	0.0650886	0.18556	ATXN3	ataxin 3
ENSG00000183648	81.7887		-0.394422	0.163177	-2.41714	0.015643	0.0649687	NDUFB1	NADH:ubiquinone oxidoreductase subunit B1
ENSG00000165934	401.131		0.403084	0.100466	4.01215	6.01694e-05	0.000743861	CPSF2	cleavage and polyadenylation specific factor 2
ENSG00000140090	5.51924		1.04098	0.749294	1.38928	0.164748	0.349816	SLC24A4	solute carrier family 24 member 4
ENSG00000100599	132.267		-0.368028	0.181056	-2.03268	0.0420851	0.135258	RIN3	Ras and Rab interactor 3
ENSG00000064687	230.367		-1.27068	0.197572	-6.43147	1.2638e-10	9.12534e-09	ABCA7	ATP binding cassette subfamily A member 7
ENSG00000066455	441.528		0.257122	0.106313	2.41853	0.0155832	0.0647635	GOLGA5	golgin A5
ENSG00000100604	2.50311		-2.15349	0.915181	-2.35308	0.0186188	0.0740323	CHGA	chromogranin A
ENSG00000100605	157.185		-0.279954	0.145253	-1.92735	0.0539356	0.161703	ITPK1	inositol-tetrakisphosphate 1-kinase
ENSG00000258730	6.95012		0.0304401	0.623745	0.0488021	0.961077	0.980914	ITPK1-AS1	ITPK1 antisense RNA 1
ENSG00000165943	294.128		0.0597057	0.118117	0.505481	0.613221	0.781859	MOAP1	modulator of apoptosis 1
ENSG00000153485	140.333		0.148701	0.118513	1.25473	0.209577	0.409345	TMEM251	transmembrane protein 251
ENSG00000170270	81.1277		0.0953161	0.133045	0.716419	0.473732	0.676294	GON7	GON7 subunit of KEOPS complex
ENSG00000012963	233.575		0.132402	0.106932	1.23819	0.215645	0.416946	UBR7	ubiquitin protein ligase E3 component n-recognin 7
ENSG00000011114	186.743		0.0614436	0.114604	0.536139	0.591862	0.765797	BTBD7	BTB domain containing 7
ENSG00000133958	7.6749		1.09747	0.533569	2.05686	0.0396999	0.129854	UNC79	unc-79 homolog, NALCN channel complex subunit
ENSG00000100628	46.0157		0.605078	0.447676	1.3516	0.176503	0.36601	ASB2	ankyrin repeat and SOCS box containing 2
ENSG00000258987	1.90369		1.08893	0.952315	1.14345	0.25285	0.461582	NA	NA
ENSG00000175699	1.55459		0.662045	1.31713	0.502643	0.615215	0.783439	CCDC197	coiled-coil domain containing 197
ENSG00000089723	23.7852		-0.113777	0.312576	-0.363997	0.71586	0.848211	OTUB2	OTU deubiquitinase, ubiquitin aldehyde binding 2
ENSG00000089737	1180.89		0.131193	0.0586267	2.23776	0.0252364	0.0932184	DDX24	DEAD-box helicase 24
ENSG00000165948	161.615		-0.0591315	0.132799	-0.44527	0.656125	0.81071	IFI27L1	interferon alpha inducible protein 27 like 1
ENSG00000249274	17.0961		-1.27126	0.362773	-3.5043	0.000457816	0.00399742	PDLIM1P4	PDZ and LIM domain 1 pseudogene 4
ENSG00000119632	195.976		-0.329375	0.188196	-1.75017	0.0800891	0.214296	IFI27L2	interferon alpha inducible protein 27 like 2
ENSG00000171408	26.8518		-1.27256	0.278632	-4.56719	4.94302e-06	8.85725e-05	PDE7B	phosphodiesterase 7B
ENSG00000226742	133.572		-1.2755	0.243785	-5.23209	1.67608e-07	5.09802e-06	HSBP1L1	heat shock factor binding protein 1 like 1
ENSG00000188488	1.52229		0.269985	1.30101	0.207519	0.835605	0.918004	SERPINA5	serpin family A member 5
ENSG00000100697	318.737		-0.249083	0.0878179	-2.83636	0.00456315	0.0251155	DICER1	dicer 1, ribonuclease III
ENSG00000099849	661.381		-1.27696	0.208307	-6.1302	8.77713e-10	5.07302e-08	RASSF7	Ras association domain family member 7
ENSG00000165959	235.526		-0.346192	0.130558	-2.65163	0.00801033	0.0389129	CLMN	calmin
ENSG00000140479	57.4814		-1.27734	0.282691	-4.51851	6.22775e-06	0.000108036	PCSK6	proprotein convertase subtilisin/kexin type 6
ENSG00000258572	1.77745		-1.64428	0.987363	-1.66533	0.0958472	0.243414	NA	NA
ENSG00000247092	58.9892		-0.197804	0.15307	-1.29225	0.196272	0.3923	SNHG10	small nucleolar RNA host gene 10
ENSG00000252481	10.5776		-0.0186677	0.342302	-0.0545356	0.956508	0.978666	SCARNA13	small Cajal body-specific RNA 13
ENSG00000182512	62.811		-0.286285	0.140662	-2.03528	0.041823	0.134659	GLRX5	glutaredoxin 5
ENSG00000227051	575.161		0.141021	0.0955985	1.47514	0.140175	0.314006	C14orf132	chromosome 14 open reading frame 132
ENSG00000168398	165.13		-0.408407	0.316627	-1.28987	0.197097	0.393492	BDKRB2	bradykinin receptor B2
ENSG00000258412	4.87406		-0.967378	0.655334	-1.47616	0.139901	0.313659	NA	NA
ENSG00000258788	1.31597		-0.0910381	1.01279	-0.0898885	0.928376	0.96547	NA	NA
ENSG00000100739	93.6793		-0.469047	0.453682	-1.03387	0.301197	0.515909	BDKRB1	bradykinin receptor B1
ENSG00000258793	1.60876		-0.602099	1.32987	-0.452749	0.650729	0.807126	NA	NA
ENSG00000066739	247.688		0.0766566	0.0910936	0.841515	0.40006	0.612231	ATG2B	autophagy related 2B
ENSG00000100744	101.464		0.295025	0.170151	1.7339	0.0829354	0.219577	GSKIP	GSK3B interacting protein
ENSG00000140057	32.2887		-0.79385	0.314286	-2.52588	0.0115408	0.0513012	AK7	adenylate kinase 7
ENSG00000260806	9.35741		-0.360606	0.463079	-0.778713	0.436149	0.644648	NA	NA
ENSG00000090060	366.858		0.0994242	0.0979588	1.01496	0.310125	0.525976	PAPOLA	poly(A) polymerase alpha
ENSG00000276182	5.27978		-0.3232	0.465682	-0.694036	0.48766	0.687498	NA	NA
ENSG00000100749	69.1128		0.349289	0.169953	2.05521	0.0398587	0.130202	VRK1	VRK serine/threonine kinase 1
ENSG00000160183	251.833		-1.27755	0.340984	-3.74666	0.000179203	0.0018508	TMPRSS3	transmembrane serine protease 3
ENSG00000232573	210.489		-0.404219	0.138852	-2.91114	0.00360107	0.0207942	RPL3P4	ribosomal protein L3 pseudogene 4
ENSG00000127152	7.67218		0.506508	0.523607	0.967344	0.333372	0.549466	BCL11B	BAF chromatin remodeling complex subunit BCL11B
ENSG00000183576	536.845		-0.0499359	0.0939002	-0.531798	0.594866	0.768128	SETD3	SET domain containing 3, actin histidine methyltransferase
ENSG00000272439	2.73142		0.0326006	0.61881	0.0526827	0.957985	0.979492	RNU6-91P	RNA, U6 small nuclear 91, pseudogene
ENSG00000090061	268.44		-0.179097	0.0848921	-2.1097	0.0348838	0.118375	CCNK	cyclin K
ENSG00000205476	170.241		-0.287717	0.116259	-2.47478	0.0133317	0.0574081	CCDC85C	coiled-coil domain containing 85C
ENSG00000258749	20.2624		-0.972457	0.371881	-2.61497	0.00892361	0.0422244	NA	NA
ENSG00000247970	1.37556		-0.380507	1.15052	-0.330726	0.740851	0.863408	NA	NA
ENSG00000182218	24.1346		-0.240073	0.3867	-0.620825	0.534715	0.723887	HHIPL1	HHIP like 1
ENSG00000036530	6.9897		-0.0709918	0.4303	-0.164982	0.868958	0.93514	CYP46A1	cytochrome P450 family 46 subfamily A member 1
ENSG00000066629	108.044		-0.341261	0.181174	-1.88361	0.0596178	0.174148	EML1	EMAP like 1
ENSG00000240175	7.06538		-1.27983	0.419428	-3.05137	0.00227796	0.0144835	MAGI1-AS1	MAGI1 antisense RNA 1
ENSG00000242888	5.99077		0.186632	0.599444	0.311341	0.755541	0.872927	RPS2P3	ribosomal protein S2 pseudogene 3
ENSG00000153395	858.668		-1.28041	0.220193	-5.81496	6.06485e-09	2.762e-07	LPCAT1	lysophosphatidylcholine acyltransferase 1
ENSG00000100811	302.422		-0.228927	0.0899591	-2.54479	0.0109344	0.0492742	YY1	YY1 transcription factor
ENSG00000259052	6.93265		-0.0533446	0.383522	-0.139091	0.889378	0.946254	NA	NA
ENSG00000204323	24.1226		-1.28216	0.345411	-3.71198	0.000205643	0.00207065	SMIM5	small integral membrane protein 5
ENSG00000258504	35.8929		-0.860083	0.195112	-4.40815	1.04258e-05	0.000168101	NA	NA
ENSG00000239998	65.7386		-1.28246	0.345257	-3.7145	0.000203606	0.00205706	LILRA2	leukocyte immunoglobulin like receptor A2
ENSG00000258666	436.682		-1.36843	0.189089	-7.23699	4.58766e-13	5.60212e-11	NA	NA
ENSG00000258521	2.96334		-0.456181	0.69572	-0.655696	0.51202	0.707271	NA	NA
ENSG00000258581	4.88788		-0.840163	0.473925	-1.77277	0.0762662	0.207161	NA	NA
ENSG00000176473	136.864		0.118179	0.12408	0.952442	0.340873	0.557257	WDR25	WD repeat domain 25
ENSG00000183092	1.29405		-0.568799	0.997673	-0.570126	0.568592	0.749865	BEGAIN	brain enriched guanylate kinase associated
ENSG00000124406	104.788		-1.28569	0.276194	-4.65504	3.23911e-06	6.19735e-05	ATP8A1	ATPase phospholipid transporting 8A1
ENSG00000258663	8.38247		1.60685	0.442065	3.63487	0.000278125	0.00266989	NA	NA
ENSG00000174669	166.529		-1.28648	0.309145	-4.16143	3.16262e-05	0.000436476	SLC29A2	solute carrier family 29 member 2
ENSG00000225746	17.0623		1.37823	0.369779	3.72718	0.000193637	0.00197618	NA	NA
ENSG00000021645	68.0966		-1.28815	0.263776	-4.8835	1.0422e-06	2.42865e-05	NRXN3	neurexin 3
ENSG00000259004	2.08901		0.0980263	0.831863	0.117839	0.906195	0.953867	LINC02285	long intergenic non-protein coding RNA 2285
ENSG00000258498	6.45797		1.36886	0.696012	1.96672	0.0492151	0.151339	DIO3OS	DIO3 opposite strand upstream RNA
ENSG00000164161	82.5988		-1.28844	0.385029	-3.34633	0.000818884	0.00641687	HHIP	hedgehog interacting protein
ENSG00000078304	808.032		-0.167562	0.0846732	-1.97892	0.0478248	0.148198	PPP2R5C	protein phosphatase 2 regulatory subunit B'gamma
ENSG00000259088	4.38754		0.0918904	0.49093	0.187176	0.851522	0.926906	NA	NA
ENSG00000256705	3.30977		0.48283	0.569245	0.848195	0.39633	0.60933	NA	NA
ENSG00000259161	2.4947		-0.983814	0.830836	-1.18413	0.236363	0.442336	NA	NA
ENSG00000271780	28.0101		-0.388151	0.238458	-1.62776	0.103577	0.255795	NA	NA
ENSG00000272444	2.87802		0.0929617	0.624016	0.148973	0.881575	0.942043	NA	NA
ENSG00000197102	4292.91		0.0755415	0.052692	1.43364	0.151674	0.330855	DYNC1H1	dynein cytoplasmic 1 heavy chain 1
ENSG00000258959	304.769		0.0875012	0.0681626	1.28371	0.199242	0.39621	NA	NA
ENSG00000080824	6522.02		0.0215038	0.089179	0.241131	0.809454	0.904594	HSP90AA1	heat shock protein 90 alpha family class A member 1
ENSG00000140153	208.877		0.238032	0.105344	2.25957	0.0238479	0.0892944	WDR20	WD repeat domain 20
ENSG00000080823	53.0078		-0.142246	0.242046	-0.587682	0.556746	0.741355	MOK	MOK protein kinase
ENSG00000069122	960.538		-1.2896	0.180617	-7.13997	9.33481e-13	1.07657e-10	ADGRF5	adhesion G protein-coupled receptor F5
ENSG00000100865	434.54		-0.0415609	0.0876104	-0.474383	0.635227	0.797244	CINP	cyclin dependent kinase 2 interacting protein
ENSG00000196663	151.807		0.314575	0.133729	2.35233	0.018656	0.0741329	TECPR2	tectonin beta-propeller repeat containing 2
ENSG00000156381	49.5864		0.354571	0.211057	1.67998	0.0929614	0.238542	ANKRD9	ankyrin repeat domain 9
ENSG00000089902	103.747		-0.537082	0.139691	-3.84478	0.00012066	0.00133411	RCOR1	REST corepressor 1
ENSG00000230988	1.57083		-0.548927	0.987588	-0.555826	0.57833	0.757255	RPL23AP11	ribosomal protein L23a pseudogene 11
ENSG00000131323	263.253		-0.148214	0.113672	-1.30387	0.192277	0.387149	TRAF3	TNF receptor associated factor 3
ENSG00000166126	15.8135		-0.297373	0.26413	-1.12586	0.260226	0.469754	AMN	amnion associated transmembrane protein
ENSG00000198752	334.611		-0.228609	0.118916	-1.92244	0.054551	0.163194	CDC42BPB	CDC42 binding protein kinase beta
ENSG00000259515	10.4861		-0.177989	0.380244	-0.468091	0.63972	0.800324	NA	NA
ENSG00000205436	6.62068		-0.719053	0.629406	-1.14243	0.253275	0.462154	EXOC3L4	exocyst complex component 3 like 4
ENSG00000185215	221.911		-0.277337	0.164924	-1.68161	0.0926454	0.237853	TNFAIP2	TNF alpha induced protein 2
ENSG00000259775	1.50805		0.796687	0.855052	0.93174	0.351471	0.567727	NA	NA
ENSG00000100664	2182.63		0.321081	0.0716725	4.47984	7.46978e-06	0.000126671	EIF5	eukaryotic translation initiation factor 5
ENSG00000075413	323.134		-0.0324153	0.0861106	-0.376438	0.706591	0.843301	MARK3	microtubule affinity regulating kinase 3
ENSG00000244691	8.36364		0.0804386	0.337344	0.238447	0.811535	0.905592	RPL10AP1	ribosomal protein L10a pseudogene 1
ENSG00000065675	16.8142		-1.28971	0.440896	-2.92521	0.00344229	0.020054	PRKCQ	protein kinase C theta
ENSG00000260285	13.2295		-0.128214	0.469441	-0.273121	0.78476	0.888922	NA	NA
ENSG00000166166	309.032		0.14423	0.11597	1.24369	0.213615	0.414276	TRMT61A	tRNA methyltransferase 61A
ENSG00000166170	289.426		0.0562073	0.0899207	0.625076	0.531921	0.722108	BAG5	BAG cochaperone 5
ENSG00000126214	241.755		0.0305531	0.0935563	0.326574	0.74399	0.865446	KLC1	kinesin light chain 1
ENSG00000256053	277.715		-0.0335244	0.077063	-0.435027	0.663543	0.814998	COA8	cytochrome c oxidase assembly factor 8
ENSG00000246451	147.035		0.277673	0.10929	2.5407	0.011063	0.0496918	NA	NA
ENSG00000270108	1.93623		0.938001	0.799192	1.17369	0.240521	0.447502	NA	NA
ENSG00000269910	22.7144		0.232549	0.21491	1.08208	0.279219	0.492468	NA	NA
ENSG00000269940	32.2795		-0.0819628	0.169256	-0.484254	0.628205	0.792538	NA	NA
ENSG00000269958	58.7654		0.179518	0.137144	1.30897	0.190544	0.38481	NA	NA
ENSG00000126215	82.1367		0.0641404	0.210218	0.305113	0.76028	0.875406	XRCC3	X-ray repair cross complementing 3
ENSG00000100711	766.56		-0.194716	0.0767738	-2.53623	0.0112052	0.0502038	ZFYVE21	zinc finger FYVE-type containing 21
ENSG00000110042	442.781		-1.2899	0.207851	-6.2059	5.43856e-10	3.33694e-08	DTX4	deltex E3 ubiquitin ligase 4
ENSG00000156411	427.455		-0.292296	0.139962	-2.08839	0.0367623	0.122924	ATP5MJ	ATP synthase membrane subunit j
ENSG00000137962	219.405		-1.29013	0.205926	-6.26503	3.72755e-10	2.42446e-08	ARHGAP29	Rho GTPase activating protein 29
ENSG00000112782	864.412		-1.29401	0.28741	-4.50229	6.72237e-06	0.000115411	CLIC5	chloride intracellular channel 5
ENSG00000066735	4.47908		0.750395	0.711103	1.05525	0.291309	0.505784	KIF26A	kinesin family member 26A
ENSG00000258913	1.8082		1.54936	0.938461	1.65096	0.0987472	0.247898	LINC02691	long intergenic non-protein coding RNA 2691
ENSG00000258986	1.64373		2.46106	1.32894	1.8519	0.0640397	0.183409	TMEM179	transmembrane protein 179
ENSG00000260792	2.61911		-0.0473978	0.760247	-0.0623453	0.950288	0.975547	LINC02280	long intergenic non-protein coding RNA 2280
ENSG00000256050	1.61507		-0.67315	0.850314	-0.791649	0.428565	0.638134	NA	NA
ENSG00000203485	685.311		-0.444877	0.102146	-4.35532	1.32871e-05	0.000208172	INF2	inverted formin 2
ENSG00000185100	13.6274		-0.566463	0.446331	-1.26915	0.204386	0.403316	ADSS1	adenylosuccinate synthase 1
ENSG00000184990	661.221		-0.114167	0.134743	-0.847299	0.396828	0.609908	SIVA1	SIVA1 apoptosis inducing factor
ENSG00000142208	325.001		-0.198317	0.112701	-1.75967	0.0784634	0.211537	AKT1	AKT serine/threonine kinase 1
ENSG00000258430	150.493		-0.270452	0.125251	-2.15927	0.0308291	0.107893	NA	NA
ENSG00000130032	84.3665		-1.29451	0.327222	-3.95606	7.61962e-05	0.000910808	PRRG3	proline rich and Gla domain 3
ENSG00000258701	11.6106		-0.440366	0.505153	-0.871748	0.383346	0.598153	LINC00638	long intergenic non-protein coding RNA 638
ENSG00000099814	123.194		-0.318197	0.16582	-1.91894	0.0549925	0.16416	CEP170B	centrosomal protein 170B
ENSG00000166428	68.9039		-0.0832903	0.244593	-0.340526	0.733461	0.858288	PLD4	phospholipase D family member 4
ENSG00000185567	1282.76		-0.144759	0.22507	-0.643174	0.520111	0.713862	AHNAK2	AHNAK nucleoprotein 2
ENSG00000140104	60.6857		-0.187941	0.203784	-0.922252	0.356397	0.572788	CLBA1	clathrin binding box of aftiphilin containing 1
ENSG00000170779	141.761		-0.0960775	0.153644	-0.625327	0.531756	0.722042	CDCA4	cell division cycle associated 4
ENSG00000183484	21.1083		0.57751	0.532581	1.08436	0.278205	0.491167	GPR132	G protein-coupled receptor 132
ENSG00000257556	6.64769		-1.41027	0.516133	-2.73238	0.0062878	0.0323959	NA	NA
ENSG00000014257	36.5652		-1.29522	0.300952	-4.30375	1.67928e-05	0.000254456	ACP3	acid phosphatase 3
ENSG00000118432	17.0255		-1.29561	0.475466	-2.72493	0.00643158	0.0329123	CNR1	cannabinoid receptor 1
ENSG00000185024	69.1174		-0.52643	0.14902	-3.53262	0.000411467	0.00364511	BRF1	BRF1 RNA polymerase III transcription initiation factor subunit
ENSG00000184887	92.5392		-0.510477	0.208438	-2.44906	0.0143228	0.0606692	BTBD6	BTB domain containing 6
ENSG00000179364	274.456		-0.0792081	0.124003	-0.638757	0.522981	0.716099	PACS2	phosphofurin acidic cluster sorting protein 2
ENSG00000279495	12.2586		-0.406808	0.457944	-0.888335	0.37436	0.590767	NA	NA
ENSG00000242085	5.26885		0.167513	0.490006	0.341859	0.732457	0.857758	RPS20P33	ribosomal protein S20 pseudogene 33
ENSG00000226174	1.70526		1.99623	0.969737	2.05853	0.0395397	0.129534	TEX22	testis expressed 22
ENSG00000251602	31.6834		0.0843239	0.304179	0.277218	0.781613	0.886929	MTA1-DT	MTA1 divergent transcript
ENSG00000182979	34.1504		-0.253713	0.218246	-1.16251	0.245027	0.452639	MTA1	metastasis associated 1
ENSG00000257270	2.59028		-0.522292	0.584954	-0.892878	0.371923	0.58844	NA	NA
ENSG00000182809	508.543		-0.276017	0.180286	-1.531	0.12577	0.291636	CRIP2	cysteine rich protein 2
ENSG00000162981	66.0224		-1.29655	0.248767	-5.21192	1.869e-07	5.56779e-06	LRATD1	LRAT domain containing 1
ENSG00000185347	2.06164		-0.46142	0.884364	-0.521754	0.601842	0.773646	TEDC1	tubulin epsilon and delta complex 1
ENSG00000211890	383.429		0.844664	0.393727	2.1453	0.0319287	0.1109	IGHA2	immunoglobulin heavy constant alpha 2 (A2m marker)
ENSG00000211891	3.45165		1.22147	1.86163	0.656127	0.511742	0.707044	IGHE	immunoglobulin heavy constant epsilon
ENSG00000211892	221.678		-0.0868686	0.55372	-0.156882	0.875338	0.93838	IGHG4	immunoglobulin heavy constant gamma 4 (G4m marker)
ENSG00000211893	950.52		0.162513	0.489522	0.331984	0.739901	0.862543	IGHG2	immunoglobulin heavy constant gamma 2 (G2m marker)
ENSG00000253755	318.856		0.319232	0.426351	0.748755	0.454005	0.65956	NA	NA
ENSG00000106025	173.068		-1.29932	0.206158	-6.30256	2.9277e-10	1.95528e-08	TSPAN12	tetraspanin 12
ENSG00000211896	5176.83		0.212577	0.410449	0.517914	0.604519	0.775295	IGHG1	immunoglobulin heavy constant gamma 1 (G1m marker)
ENSG00000211897	609.367		0.564368	0.504375	1.11894	0.263164	0.473402	IGHG3	immunoglobulin heavy constant gamma 3 (G3m marker)
ENSG00000211898	585.645		0.856702	0.522014	1.64115	0.100767	0.251322	IGHD	immunoglobulin heavy constant delta
ENSG00000211899	1982.37		0.24265	0.419339	0.578649	0.562826	0.745486	IGHM	immunoglobulin heavy constant mu
ENSG00000211900	17.1682		-0.571077	0.663926	-0.860151	0.389706	0.603241	IGHJ6	immunoglobulin heavy joining 6
ENSG00000237111	11.6152		-0.216929	0.58965	-0.367894	0.712952	0.846544	IGHJ3P	immunoglobulin heavy joining 3P (pseudogene)
ENSG00000242472	10.0138		-1.34855	0.573246	-2.35248	0.0186489	0.0741167	IGHJ5	immunoglobulin heavy joining 5
ENSG00000240041	2.45777		-0.528363	0.902567	-0.5854	0.558279	0.742276	IGHJ4	immunoglobulin heavy joining 4
ENSG00000226777	8.18993		-0.0104708	0.863556	-0.0121252	0.990326	0.995211	FAM30A	family with sequence similarity 30 member A
ENSG00000211933	27.3433		1.17604	0.592259	1.98569	0.047068	0.146491	IGHV6-1	immunoglobulin heavy variable 6-1
ENSG00000225200	3.87546		0.185863	0.393774	0.472005	0.636923	0.79859	RPS8P1	ribosomal protein S8 pseudogene 1
ENSG00000211934	32.8555		0.730112	0.46359	1.57491	0.115278	0.275065	IGHV1-2	immunoglobulin heavy variable 1-2
ENSG00000211935	33.7628		0.979712	0.621293	1.57689	0.11482	0.274392	IGHV1-3	immunoglobulin heavy variable 1-3
ENSG00000276775	21.3748		0.306294	0.54749	0.55945	0.575854	0.755197	IGHV4-4	immunoglobulin heavy variable 4-4
ENSG00000211937	24.3053		0.746185	0.507507	1.4703	0.141482	0.316037	IGHV2-5	immunoglobulin heavy variable 2-5
ENSG00000211938	192.543		0.578108	0.473751	1.22028	0.222359	0.425241	IGHV3-7	immunoglobulin heavy variable 3-7
ENSG00000282639	15.8306		0.48958	0.73906	0.662436	0.507692	0.703991	IGHV3-64D	immunoglobulin heavy variable 3-64D
ENSG00000282651	71.2273		0.456148	0.652582	0.69899	0.484558	0.68478	NA	NA
ENSG00000211941	35.9055		0.147955	0.462187	0.320119	0.748878	0.868411	IGHV3-11	immunoglobulin heavy variable 3-11
ENSG00000211942	20.6779		-1.08785	0.713304	-1.52509	0.127237	0.293814	IGHV3-13	immunoglobulin heavy variable 3-13
ENSG00000211943	163.428		0.703618	0.492196	1.42955	0.152847	0.332796	IGHV3-15	immunoglobulin heavy variable 3-15
ENSG00000211945	144.719		0.275972	0.514531	0.536356	0.591713	0.765768	IGHV1-18	immunoglobulin heavy variable 1-18
ENSG00000211946	13.4579		-0.233966	0.697474	-0.335447	0.737288	0.860826	IGHV3-20	immunoglobulin heavy variable 3-20
ENSG00000211947	83.6839		0.877964	0.391631	2.24182	0.0249733	0.0923971	IGHV3-21	immunoglobulin heavy variable 3-21
ENSG00000211949	282.694		0.570578	0.42676	1.337	0.181223	0.372387	IGHV3-23	immunoglobulin heavy variable 3-23
ENSG00000211950	13.7119		-0.0512413	0.63537	-0.080648	0.935722	0.968747	IGHV1-24	immunoglobulin heavy variable 1-24
ENSG00000211951	24.2294		-0.105233	0.766995	-0.137202	0.890871	0.946941	IGHV2-26	immunoglobulin heavy variable 2-26
ENSG00000211952	3.99143		1.32589	0.718715	1.84481	0.065065	0.185514	IGHV4-28	immunoglobulin heavy variable 4-28
ENSG00000270550	143.578		0.834306	0.407096	2.04941	0.0404222	0.131422	IGHV3-30	immunoglobulin heavy variable 3-30
ENSG00000231475	9.14324		0.892344	0.618556	1.44262	0.149126	0.326957	IGHV4-30-2	immunoglobulin heavy variable 4-30-2
ENSG00000211955	113.109		1.16203	0.466572	2.49058	0.0127536	0.0555916	IGHV3-33	immunoglobulin heavy variable 3-33
ENSG00000211956	38.3519		0.453463	0.58139	0.779963	0.435413	0.643981	IGHV4-34	immunoglobulin heavy variable 4-34
ENSG00000211959	155.217		0.702982	0.564371	1.2456	0.21291	0.413464	IGHV4-39	immunoglobulin heavy variable 4-39
ENSG00000232216	12.4345		0.955991	0.846068	1.12992	0.258509	0.468071	IGHV3-43	immunoglobulin heavy variable 3-43
ENSG00000211961	3.22267		-1.28519	0.804386	-1.59773	0.110104	0.266887	IGHV1-45	immunoglobulin heavy variable 1-45
ENSG00000211962	45.8968		1.1727	0.472345	2.48271	0.0130387	0.0564883	IGHV1-46	immunoglobulin heavy variable 1-46
ENSG00000211964	74.9365		0.326765	0.482969	0.676574	0.498676	0.696447	IGHV3-48	immunoglobulin heavy variable 3-48
ENSG00000211965	34.7862		1.28467	0.560146	2.29346	0.0218213	0.0835158	IGHV3-49	immunoglobulin heavy variable 3-49
ENSG00000211966	120.735		1.20458	0.569306	2.11587	0.0343559	0.116982	IGHV5-51	immunoglobulin heavy variable 5-51
ENSG00000211967	24.758		0.907391	0.509645	1.78044	0.0750046	0.204604	IGHV3-53	immunoglobulin heavy variable 3-53
ENSG00000254395	1.30696		0.176438	0.976952	0.1806	0.856681	0.929315	IGHV4-55	immunoglobulin heavy variable 4-55 (pseudogene)
ENSG00000211968	2.72707		1.5675	1.1301	1.38705	0.165428	0.350811	IGHV1-58	immunoglobulin heavy variable 1-58
ENSG00000224373	9.82504		0.395505	0.58149	0.680157	0.496405	0.694301	IGHV4-59	immunoglobulin heavy variable 4-59
ENSG00000211970	5.17277		1.10404	0.767075	1.43929	0.150068	0.328329	IGHV4-61	immunoglobulin heavy variable 4-61
ENSG00000253132	1.38187		1.16222	1.45066	0.801168	0.423034	0.633524	IGHV3-62	immunoglobulin heavy variable 3-62 (pseudogene)
ENSG00000223648	4.75797		1.07959	0.783539	1.37784	0.168253	0.354839	IGHV3-64	immunoglobulin heavy variable 3-64
ENSG00000211972	6.37287		-0.682215	0.764352	-0.892541	0.372103	0.588612	IGHV3-66	immunoglobulin heavy variable 3-66
ENSG00000105707	337.421		-1.29969	0.261203	-4.97579	6.49808e-07	1.62361e-05	HPN	hepsin
ENSG00000211974	3.11819		1.03261	1.17448	0.879205	0.37929	0.594946	IGHV2-70D	immunoglobulin heavy variable 2-70D
ENSG00000282600	7.20566		0.793742	0.772582	1.02739	0.304237	0.518957	IGHV3-69-1	immunoglobulin heavy variable 3-69-1 (pseudogene)
ENSG00000281990	1.99996		1.12728	1.55011	0.727227	0.467087	0.669906	IGHV1-69-2	immunoglobulin heavy variable 1-69-2
ENSG00000280411	103.786		0.848192	0.567185	1.49544	0.134799	0.305828	IGHV1-69D	immunoglobulin heavy variable 1-69D
ENSG00000274576	4.24568		1.08633	0.779624	1.3934	0.163498	0.348111	IGHV2-70	immunoglobulin heavy variable 2-70
ENSG00000225698	18.9623		1.36945	0.596225	2.29686	0.0216267	0.0829983	IGHV3-72	immunoglobulin heavy variable 3-72
ENSG00000211976	12.072		1.0861	0.798009	1.36102	0.173509	0.362303	IGHV3-73	immunoglobulin heavy variable 3-73
ENSG00000224650	74.2941		0.154489	0.485671	0.318094	0.750414	0.869508	IGHV3-74	immunoglobulin heavy variable 3-74
ENSG00000211978	2.18725		1.40366	0.9928	1.41384	0.157408	0.339497	IGHV5-78	immunoglobulin heavy variable 5-78 (pseudogene)
ENSG00000258628	1.88554		-0.0127852	1.03131	-0.0123971	0.990109	0.995211	NA	NA
ENSG00000180229	53.5119		-0.127512	0.231049	-0.551882	0.581029	0.758954	HERC2P3	HERC2 pseudogene 3
ENSG00000258590	2.20985		0.665505	0.782257	0.85075	0.394908	0.608081	NA	NA
ENSG00000276550	260.247		0.0405261	0.102809	0.394189	0.693441	0.834427	HERC2P2	HERC2 pseudogene 2
ENSG00000276141	12.0931		-0.0848584	0.313689	-0.270517	0.786762	0.890337	NA	NA
ENSG00000274253	1.49407		0.188056	1.02062	0.184256	0.853813	0.928213	LOC283683	uncharacterized LOC283683
ENSG00000170113	101.773		-0.00255827	0.197993	-0.012921	0.989691	0.994963	NIPA1	NIPA magnesium transporter 1
ENSG00000140157	307.505		0.204302	0.158505	1.28893	0.197422	0.393851	NIPA2	NIPA magnesium transporter 2
ENSG00000273749	1082.45		-0.0525088	0.0798097	-0.657925	0.510586	0.706328	CYFIP1	cytoplasmic FMR1 interacting protein 1
ENSG00000275835	137.893		0.272883	0.122363	2.23012	0.0257397	0.0944533	TUBGCP5	tubulin gamma complex associated protein 5
ENSG00000274471	14.338		-0.0144836	0.366279	-0.0395425	0.968458	0.984062	HERC2P7	HERC2 pseudogene 7
ENSG00000179455	4.23532		2.24889	1.06979	2.10218	0.0355374	0.119939	MKRN3	makorin ring finger protein 3
ENSG00000185133	16.4632		-1.3019	0.393022	-3.31254	0.000924539	0.00709089	INPP5J	inositol polyphosphate-5-phosphatase J
ENSG00000182636	68.8497		0.352312	0.190285	1.85149	0.0640984	0.183535	NDN	necdin, MAGE family member
ENSG00000128739	213.728		0.200024	0.0900491	2.22128	0.0263321	0.0960127	SNRPN	small nuclear ribonucleoprotein polypeptide N
ENSG00000241061	4.68831		-0.0499892	0.358011	-0.13963	0.888952	0.946152	RPL5P1	ribosomal protein L5 pseudogene 1
ENSG00000224078	448.458		0.592078	0.108842	5.43981	5.33364e-08	1.86348e-06	NA	NA
ENSG00000279192	58.2618		0.323837	0.153236	2.11332	0.0345736	0.117559	PWAR5	Prader Willi/Angelman region RNA 5
ENSG00000257647	2.58612		0.443891	0.480457	0.923893	0.355542	0.571745	NA	NA
ENSG00000257151	22.1128		0.290554	0.248527	1.1691	0.242362	0.449596	NA	NA
ENSG00000279735	3.16336		0.418129	0.693183	0.603201	0.546375	0.732666	NA	NA
ENSG00000207279	2.35105		0.811357	0.772024	1.05095	0.293282	0.507957	SNORD116-24	small nucleolar RNA, C/D box 116-24
ENSG00000252326	1.48929		-0.499236	0.876515	-0.569569	0.56897	0.750244	SNORD116-25	small nucleolar RNA, C/D box 116-25
ENSG00000279050	1.67273		1.03923	1.11105	0.935358	0.349604	0.566033	PWAR1	Prader Willi/Angelman region RNA 1
ENSG00000280234	1.80467		0.481663	1.22636	0.392757	0.694499	0.835095	NA	NA
ENSG00000114062	180.156		0.213172	0.0985949	2.16209	0.0306109	0.107341	UBE3A	ubiquitin protein ligase E3A
ENSG00000261529	2.33076		-0.554314	0.661735	-0.837667	0.402218	0.614009	NA	NA
ENSG00000206190	245.971		-0.195617	0.208568	-0.937909	0.348291	0.564568	ATP10A	ATPase phospholipid transporting 10A (putative)
ENSG00000274307	16.9998		0.810553	0.404195	2.00535	0.0449255	0.141717	NA	NA
ENSG00000166206	28.476		-0.23783	0.277898	-0.855819	0.392098	0.605064	GABRB3	gamma-aminobutyric acid type A receptor subunit beta3
ENSG00000104044	4.56029		-0.654346	0.83029	-0.788093	0.430642	0.639927	OCA2	OCA2 melanosomal transmembrane protein
ENSG00000128731	471.093		0.0913241	0.0997021	0.915969	0.359683	0.576395	HERC2	HECT and RLD domain containing E3 ubiquitin protein ligase 2
ENSG00000256338	6.21542		-0.0710537	0.322667	-0.220207	0.82571	0.912648	RPL41P2	ribosomal protein L41 pseudogene 2
ENSG00000206149	73.5592		-0.0919291	0.118981	-0.772639	0.439736	0.647606	HERC2P9	HERC2 pseudogene 9
ENSG00000254398	2.60886		0.733646	0.579527	1.26594	0.205535	0.404622	LOC100419574	HECT and RLD domain containing E3 ubiquitin protein ligase 2 pseudogene
ENSG00000248334	4.50795		0.678689	0.465435	1.45818	0.14479	0.320895	NA	NA
ENSG00000261377	3.48		-0.994759	0.686944	-1.44809	0.147591	0.324676	NA	NA
ENSG00000034053	50.0557		0.297974	0.263367	1.1314	0.257886	0.467316	APBA2	amyloid beta precursor protein binding family A member 2
ENSG00000104059	4.06749		1.31011	0.656071	1.9969	0.0458361	0.143788	FAM189A1	family with sequence similarity 189 member A1
ENSG00000185115	25.2812		0.437222	0.261817	1.66995	0.094929	0.241733	NSMCE3	NSE3 homolog, SMC5-SMC6 complex component
ENSG00000165507	413.204		-1.30216	0.179737	-7.24481	4.33048e-13	5.31412e-11	DEPP1	DEPP1 autophagy regulator
ENSG00000104067	704.637		-0.116785	0.0948505	-1.23125	0.21823	0.419761	TJP1	tight junction protein 1
ENSG00000259644	13.2414		0.11893	0.29992	0.39654	0.691707	0.833269	NA	NA
ENSG00000234664	7.27016		0.373792	0.37251	1.00344	0.315647	0.531937	NA	NA
ENSG00000259749	6.08356		-1.42862	0.679954	-2.10106	0.0356357	0.12019	NCAPGP2	non-SMC condensin I complex subunit G pseudogene 2
ENSG00000259647	5.0548		-0.315037	0.762902	-0.412945	0.679647	0.82633	NA	NA
ENSG00000260174	1.38552		-1.73248	0.704482	-2.45923	0.0139236	0.0594035	NA	NA
ENSG00000166664	1.96849		0.918174	0.875501	1.04874	0.294297	0.508877	CHRFAM7A	CHRNA7 (exons 5-10) and FAM7A (exons A-E) fusion
ENSG00000186399	2.03462		-0.0266483	0.829814	-0.0321136	0.974381	0.987318	GOLGA8R	golgin A8 family member R
ENSG00000215302	2.11883		0.25974	0.653312	0.397574	0.690944	0.832882	NA	NA
ENSG00000270055	10.9802		0.283244	0.303972	0.931811	0.351434	0.56771	NA	NA
ENSG00000261794	2.68602		0.791907	0.586671	1.34983	0.17707	0.366819	GOLGA8H	golgin A8 family member H
ENSG00000247728	2.56768		-0.668813	0.648904	-1.03068	0.30269	0.517382	NA	NA
ENSG00000285077	5.83249		0.138058	0.451643	0.30568	0.759849	0.875139	ARHGAP11B	Rho GTPase activating protein 11B
ENSG00000187951	9.98242		-0.516497	0.447483	-1.15423	0.248407	0.456448	LOC100288637	OTU deubiquitinase 7A pseudogene
ENSG00000259845	3.86293		-1.15775	0.595586	-1.94389	0.0519092	0.157255	NA	NA
ENSG00000198690	167.227		0.141053	0.139396	1.01189	0.311589	0.52756	FAN1	FANCD2 and FANCI associated nuclease 1
ENSG00000270015	19.9044		-0.12814	0.366973	-0.34918	0.726954	0.85472	NA	NA
ENSG00000166912	143.812		-0.127395	0.122204	-1.04248	0.29719	0.512061	MTMR10	myotubularin related protein 10
ENSG00000246223	29.4821		-1.30221	0.266886	-4.87928	1.06473e-06	2.46731e-05	LINC01550	long intergenic non-protein coding RNA 1550
ENSG00000259448	2.24859		-0.786976	0.819784	-0.95998	0.337065	0.553528	NA	NA
ENSG00000259772	5.17465		-0.0330277	0.67473	-0.0489495	0.96096	0.980914	LINC03034	long intergenic non-protein coding RNA 3034
ENSG00000169926	194.508		-0.487612	0.119521	-4.0797	4.50929e-05	0.000586279	KLF13	Kruppel like factor 13
ENSG00000169918	18.5114		-0.477863	0.354351	-1.34856	0.177479	0.367298	OTUD7A	OTU deubiquitinase 7A
ENSG00000175344	9.9623		-0.520494	0.387576	-1.34295	0.17929	0.369817	CHRNA7	cholinergic receptor nicotinic alpha 7 subunit
ENSG00000223509	16.0598		0.000301152	0.254887	0.00118151	0.999057	0.999579	NA	NA
ENSG00000261064	13.4896		0.248494	0.236289	1.05165	0.292958	0.507644	NA	NA
ENSG00000262728	2.69966		-0.481134	0.672991	-0.714919	0.474659	0.67687	NA	NA
ENSG00000232653	1.45977		-0.201936	0.732018	-0.275862	0.782654	0.887868	GOLGA8N	golgin A8 family member N
ENSG00000244952	3.85654		-0.729563	0.502903	-1.4507	0.146862	0.323703	NA	NA
ENSG00000198826	18.5326		0.511564	0.390329	1.3106	0.189994	0.384108	ARHGAP11A	Rho GTPase activating protein 11A
ENSG00000166922	84.7099		0.320072	0.272921	1.17277	0.24089	0.447968	SCG5	secretogranin V
ENSG00000259721	71.8919		0.459236	0.2803	1.63837	0.101345	0.252213	GREM1-AS1	GREM1 antisense RNA 1
ENSG00000166923	1172.38		0.539269	0.260199	2.07253	0.0382162	0.126244	GREM1	gremlin 1, DAN family BMP antagonist
ENSG00000248905	255.36		-0.337876	0.125471	-2.69287	0.00708403	0.0355572	FMN1	formin 1
ENSG00000259392	3.8209		-0.124304	0.543691	-0.22863	0.819157	0.908954	LOC107984761	microtubule-associated proteins 1A/1B light chain 3 beta 2-like
ENSG00000198838	25.4835		0.0814689	0.265197	0.307201	0.75869	0.874745	RYR3	ryanodine receptor 3
ENSG00000259408	2.84746		-0.526957	0.557962	-0.944432	0.344949	0.560976	NA	NA
ENSG00000259287	3.24722		0.636151	0.539074	1.18008	0.237968	0.444113	NA	NA
ENSG00000169857	36.4791		0.265332	0.214743	1.23558	0.216616	0.417988	AVEN	apoptosis and caspase activation inhibitor
ENSG00000184984	1.63323		-1.67119	0.96457	-1.73258	0.0831709	0.220026	CHRM5	cholinergic receptor muscarinic 5
ENSG00000134153	1311.55		0.405058	0.0751865	5.38737	7.14945e-08	2.42974e-06	EMC7	ER membrane protein complex subunit 7
ENSG00000243094	2.78592		0.386476	0.803947	0.480723	0.630713	0.793917	NA	NA
ENSG00000182405	29.428		-0.0293563	0.223904	-0.131111	0.895688	0.949709	PGBD4	piggyBac transposable element derived 4
ENSG00000134152	193.578		0.158265	0.0997563	1.58652	0.112622	0.270888	KATNBL1	katanin regulatory subunit B1 like 1
ENSG00000128463	976.904		0.375304	0.0652916	5.74813	9.02381e-09	3.94372e-07	EMC4	ER membrane protein complex subunit 4
ENSG00000140199	176.178		-0.22749	0.127258	-1.78763	0.073835	0.202544	SLC12A6	solute carrier family 12 member 6
ENSG00000259468	15.3926		-0.364957	0.261086	-1.39784	0.162162	0.346242	NA	NA
ENSG00000182117	695.062		-0.305719	0.136713	-2.23622	0.0253377	0.0934815	NOP10	NOP10 ribonucleoprotein
ENSG00000176454	69.3647		-0.303304	0.211811	-1.43196	0.152155	0.331788	LPCAT4	lysophosphatidylcholine acyltransferase 4
ENSG00000175265	87.0218		-0.444487	0.198939	-2.23428	0.0254643	0.0937821	GOLGA8A	golgin A8 family member A
ENSG00000279092	2.83568		0.556211	0.50686	1.09737	0.272482	0.4846	NA	NA
ENSG00000215252	96.9534		-0.411395	0.138427	-2.97193	0.00295934	0.0178154	GOLGA8B	golgin A8 family member B
ENSG00000159251	9.78702		2.11936	0.863871	2.45333	0.0141539	0.0601068	ACTC1	actin alpha cardiac muscle 1
ENSG00000259751	1.83136		-0.156475	0.966217	-0.161946	0.871348	0.936142	TUBAP11	tubulin alpha pseudogene 11
ENSG00000021776	266.692		-0.0108808	0.0908749	-0.119734	0.904694	0.953173	AQR	aquarius intron-binding spliceosomal factor
ENSG00000231409	1.38018		0.994594	0.898435	1.10703	0.268281	0.479319	NA	NA
ENSG00000198146	388.988		0.116097	0.0981128	1.18331	0.236688	0.442719	ZNF770	zinc finger protein 770
ENSG00000279364	24.2368		0.275128	0.208626	1.31876	0.187249	0.380438	NA	NA
ENSG00000259516	2.70257		-0.503733	0.834765	-0.603443	0.546214	0.732666	ANP32AP1	acidic nuclear phosphoprotein 32 family member A pseudogene 1
ENSG00000134146	78.2595		-0.368083	0.156966	-2.34499	0.0190276	0.0753213	DPH6	diphthamine biosynthesis 6
ENSG00000259710	2.48187		-0.380996	0.736994	-0.516959	0.605185	0.775661	NUTF2P6	nuclear transport factor 2 pseudogene 6
ENSG00000259585	2.84514		-0.0527979	0.803021	-0.0657491	0.947578	0.974523	NA	NA
ENSG00000259411	2.03443		-1.70243	0.907366	-1.87623	0.0606236	0.176238	HNRNPA1P45	heterogeneous nuclear ribonucleoprotein A1 pseudogene 45
ENSG00000248079	4.75101		0.375481	0.444263	0.845178	0.398011	0.610709	NA	NA
ENSG00000186073	64.7814		0.420259	0.197718	2.12555	0.0335406	0.11496	CDIN1	CDAN1 interacting nuclease 1
ENSG00000261315	2.23556		-0.782515	0.738556	-1.05952	0.289363	0.503666	NA	NA
ENSG00000134138	53.4673		0.314035	0.228461	1.37457	0.169265	0.356012	MEIS2	Meis homeobox 2
ENSG00000259460	2.83712		0.95848	0.598008	1.60279	0.108982	0.264865	NA	NA
ENSG00000259225	11.6825		-0.580843	0.524386	-1.10766	0.268007	0.479037	LINC02345	long intergenic non-protein coding RNA 2345
ENSG00000236914	5.43659		-0.0840755	0.607311	-0.138439	0.889893	0.946535	LINC01852	long intergenic non-protein coding RNA 1852
ENSG00000087237	11.0807		-1.30304	0.511758	-2.54621	0.0108899	0.0491092	CETP	cholesteryl ester transfer protein
ENSG00000171262	30.7906		0.152982	0.213937	0.71508	0.474559	0.676838	FAM98B	family with sequence similarity 98 member B
ENSG00000259192	4.12631		-0.750892	0.706648	-1.06261	0.287958	0.502155	NA	NA
ENSG00000224383	196.503		-1.30306	0.252901	-5.15244	2.57116e-07	7.2455e-06	PRR29	proline rich 29
ENSG00000259326	8.66334		0.674283	0.512218	1.3164	0.18804	0.381368	NA	NA
ENSG00000259598	1.59083		1.82236	0.857716	2.12466	0.0336147	0.115151	NA	NA
ENSG00000175779	5.95005		-0.0940506	0.712665	-0.13197	0.895008	0.949368	LINC02694	long intergenic non-protein coding RNA 2694
ENSG00000259345	37.5905		0.40881	0.318488	1.2836	0.199283	0.39626	NA	NA
ENSG00000259278	1.41715		0.158156	0.787524	0.200826	0.840834	0.920979	NA	NA
ENSG00000259423	1.33869		0.438206	0.95525	0.458734	0.646425	0.804391	NA	NA
ENSG00000175746	6.87957		0.180548	0.459641	0.392803	0.694465	0.835095	LINC02915	long intergenic non-protein coding RNA 2915
ENSG00000143554	38.8235		-1.30435	0.264028	-4.9402	7.80412e-07	1.91159e-05	SLC27A3	solute carrier family 27 member 3
ENSG00000276107	12.0556		0.568156	0.384059	1.47934	0.139048	0.312254	NA	NA
ENSG00000278621	214.346		1.62486	0.172723	9.40732	5.0896e-21	3.52186e-18	NA	NA
ENSG00000153721	59.0455		-1.30472	0.240037	-5.4355	5.46442e-08	1.9065e-06	CNKSR3	CNKSR family member 3
ENSG00000261136	24.8951		-0.0921997	0.263059	-0.350491	0.72597	0.854175	LOC105370941	uncharacterized LOC105370941
ENSG00000166073	262.154		0.240035	0.176568	1.35945	0.174006	0.362907	GPR176	G protein-coupled receptor 176
ENSG00000128829	368.108		0.300612	0.096288	3.12201	0.00179623	0.0120285	EIF2AK4	eukaryotic translation initiation factor 2 alpha kinase 4
ENSG00000140319	3032.67		0.233365	0.0925921	2.52036	0.0117236	0.0519934	SRP14	signal recognition particle 14
ENSG00000248508	46.7435		-0.147267	0.14548	-1.01228	0.311403	0.527353	SRP14-DT	SRP14 divergent transcript
ENSG00000259584	1.79266		0.730757	0.837528	0.872517	0.382926	0.597649	NA	NA
ENSG00000104081	121.512		0.134354	0.186858	0.719021	0.472128	0.674972	BMF	Bcl2 modifying factor
ENSG00000259409	7.09714		1.00214	0.424548	2.36049	0.0182507	0.072871	NA	NA
ENSG00000156970	28.5711		0.180924	0.399457	0.452924	0.650603	0.80705	BUB1B	BUB1 mitotic checkpoint serine/threonine kinase B
ENSG00000164659	49.799		-1.3053	0.274695	-4.75184	2.01577e-06	4.20259e-05	ELAPOR2	endosome-lysosome associated apoptosis and autophagy regulator family member 2
ENSG00000176753	2.8318		-0.523063	0.675868	-0.773913	0.438982	0.647032	PAK6-AS1	PAK6 antisense RNA 1
ENSG00000279409	1.82683		-2.84489	1.04394	-2.72516	0.00642706	0.0329095	NA	NA
ENSG00000137841	140.858		-0.149314	0.301831	-0.494692	0.620818	0.787331	PLCB2	phospholipase C beta 2
ENSG00000273855	1.44244		-1.54173	1.24014	-1.24319	0.213797	0.414473	NA	NA
ENSG00000259330	29.86		-0.345361	0.22032	-1.56754	0.116989	0.277706	INAFM2	InaF motif containing 2
ENSG00000188549	707.311		0.00286274	0.134788	0.0212388	0.983055	0.991613	CCDC9B	coiled-coil domain containing 9B
ENSG00000140323	9.97476		0.861578	0.519806	1.6575	0.097419	0.245976	DISP2	dispatched RND transporter family member 2
ENSG00000128944	183.477		0.170287	0.126681	1.34421	0.178879	0.369308	KNSTRN	kinetochore localized astrin (SPAG5) binding protein
ENSG00000128928	595.849		-0.38066	0.0946297	-4.02263	5.75519e-05	0.000717197	IVD	isovaleryl-CoA dehydrogenase
ENSG00000140320	170.746		-0.425728	0.206729	-2.05935	0.0394606	0.129325	BAHD1	bromo adjacent homology domain containing 1
ENSG00000259364	1.38591		0.317701	1.08054	0.29402	0.768743	0.880143	NA	NA
ENSG00000259211	6.43755		-0.0678243	0.436206	-0.155487	0.876438	0.938867	NA	NA
ENSG00000169105	57.7861		0.467421	0.215033	2.17371	0.0297267	0.105024	CHST14	carbohydrate sulfotransferase 14
ENSG00000259536	130.903		0.106989	0.127467	0.839344	0.401276	0.613263	NA	NA
ENSG00000128891	281.049		0.0418612	0.0905232	0.462436	0.643769	0.80289	CCDC32	coiled-coil domain containing 32
ENSG00000166133	70.6296		0.153551	0.216033	0.710775	0.477224	0.67926	RPUSD2	RNA pseudouridine synthase domain containing 2
ENSG00000137812	21.4774		0.398945	0.381068	1.04691	0.29514	0.509791	KNL1	kinetochore scaffold 1
ENSG00000245849	69.3667		-0.257896	0.183633	-1.40441	0.160197	0.343107	RAD51-AS1	RAD51 antisense RNA 1
ENSG00000051180	10.4334		-0.100776	0.349083	-0.288689	0.77282	0.882272	RAD51	RAD51 recombinase
ENSG00000137824	690.652		0.505822	0.1232	4.10569	4.03108e-05	0.000533855	RMDN3	regulator of microtubule dynamics 3
ENSG00000137880	699.506		0.0369207	0.173754	0.212488	0.831726	0.91637	GCHFR	GTP cyclohydrolase I feedback regulator
ENSG00000104129	711.128		0.0907455	0.147364	0.615792	0.538032	0.726495	DNAJC17	DnaJ heat shock protein family (Hsp40) member C17
ENSG00000188277	10.1193		-0.624773	0.513257	-1.21727	0.223501	0.426736	C15orf62	chromosome 15 open reading frame 62
ENSG00000166140	241.866		-0.127442	0.137752	-0.925157	0.354884	0.571167	ZFYVE19	zinc finger FYVE-type containing 19
ENSG00000166143	6.40771		0.289721	0.463425	0.625173	0.531857	0.722065	PPP1R14D	protein phosphatase 1 regulatory inhibitor subunit 14D
ENSG00000123496	72.5909		-1.30602	0.442968	-2.94834	0.00319487	0.01895	IL13RA2	interleukin 13 receptor subunit alpha 2
ENSG00000169758	11.7292		-1.30606	0.501119	-2.60629	0.00915291	0.0430529	TMEM266	transmembrane protein 266
ENSG00000104140	8.86058		-3.19831	1.26573	-2.52685	0.011509	0.0512149	RHOV	ras homolog family member V
ENSG00000104142	392.466		0.124772	0.128354	0.97209	0.331006	0.547295	VPS18	VPS18 core subunit of CORVET and HOPS complexes
ENSG00000251161	10.3339		0.944159	0.469265	2.012	0.0442202	0.14006	NA	NA
ENSG00000096696	945.483		-1.30642	0.314193	-4.15802	3.21023e-05	0.000441336	DSP	desmoplakin
ENSG00000128965	151.267		0.174128	0.231871	0.750968	0.452672	0.65854	CHAC1	ChaC glutathione specific gamma-glutamylcyclotransferase 1
ENSG00000128908	245.178		-0.271729	0.0847017	-3.20807	0.0013363	0.00951101	INO80	INO80 complex ATPase subunit
ENSG00000259617	2.21779		0.0200375	0.692938	0.0289167	0.976931	0.988876	NA	NA
ENSG00000259463	3.93929		0.648096	0.459312	1.41101	0.15824	0.340614	NA	NA
ENSG00000259521	4.17584		0.223189	0.517726	0.431096	0.666399	0.817243	NA	NA
ENSG00000157021	15.7443		1.67416	0.276929	6.04545	1.48993e-09	8.03369e-08	NA	NA
ENSG00000187446	5165.6		-0.0047768	0.0797166	-0.0599223	0.952218	0.976321	CHP1	calcineurin like EF-hand protein 1
ENSG00000247556	331.323		0.280744	0.0783157	3.58477	0.000337369	0.00311728	OIP5-AS1	OIP5 antisense RNA 1
ENSG00000104147	11.7996		0.178832	0.382139	0.467976	0.639802	0.80036	OIP5	Opa interacting protein 5
ENSG00000137804	70.977		-0.248784	0.286176	-0.86934	0.384661	0.599386	NUSAP1	nucleolar and spindle associated protein 1
ENSG00000137806	143.687		0.284211	0.129438	2.19573	0.0281115	0.100601	NDUFAF1	NADH:ubiquinone oxidoreductase complex assembly factor 1
ENSG00000137815	228.767		-0.017693	0.0859233	-0.205916	0.836857	0.91861	RTF1	RTF1 homolog, Paf1/RNA polymerase II complex component
ENSG00000137825	3.41229		1.1296	0.822446	1.37346	0.169608	0.356367	ITPKA	inositol-trisphosphate 3-kinase A
ENSG00000062524	3.88261		-2.16144	0.862367	-2.50641	0.0121964	0.0537174	LTK	leukocyte receptor tyrosine kinase
ENSG00000103932	324.304		-0.0487321	0.11074	-0.44006	0.659894	0.813228	RPAP1	RNA polymerase II associated protein 1
ENSG00000092445	75.875		0.282521	0.209401	1.34919	0.177277	0.36703	TYRO3	TYRO3 protein tyrosine kinase
ENSG00000174197	438.889		-0.0383541	0.081009	-0.473455	0.635889	0.797655	MGA	MAX dimerization protein MGA
ENSG00000260814	2.61347		-0.0273699	0.617449	-0.0443273	0.964643	0.982297	NA	NA
ENSG00000137802	226.438		0.051512	0.123387	0.417483	0.676325	0.824293	MAPKBP1	mitogen-activated protein kinase binding protein 1
ENSG00000250379	24.355		-0.0830207	0.270872	-0.306495	0.759228	0.874879	NA	NA
ENSG00000101916	18.1931		-1.30862	0.44173	-2.9625	0.00305151	0.0182863	TLR8	toll like receptor 8
ENSG00000168970	15.5864		-0.561251	0.398681	-1.40777	0.159199	0.34185	JMJD7-PLA2G4B	JMJD7-PLA2G4B readthrough
ENSG00000137877	14.4895		-0.511337	0.443325	-1.15342	0.24874	0.456851	SPTBN5	spectrin beta, non-erythrocytic 5
ENSG00000174171	6.58453		-0.611291	0.452405	-1.3512	0.17663	0.366118	LOC105370792	uncharacterized LOC105370792
ENSG00000103966	256.057		-0.350759	0.143725	-2.44048	0.0146677	0.0617625	EHD4	EH domain containing 4
ENSG00000259883	1.79006		-1.29747	0.782553	-1.65799	0.0973186	0.24586	EHD4-AS1	EHD4 antisense RNA 1
ENSG00000246740	1.49527		-1.4676	1.12884	-1.30009	0.193569	0.389177	PLA2G4E-AS1	PLA2G4E antisense RNA 1
ENSG00000144452	17.5269		-1.31023	0.500708	-2.61675	0.00887705	0.0420772	ABCA12	ATP binding cassette subfamily A member 12
ENSG00000168907	12.798		-0.553932	0.583448	-0.949411	0.342412	0.558404	PLA2G4F	phospholipase A2 group IVF
ENSG00000166887	712.866		0.299872	0.0703428	4.26301	2.01695e-05	0.000297304	VPS39	VPS39 subunit of HOPS complex
ENSG00000261002	155.643		0.111034	0.125814	0.882526	0.377492	0.593231	NA	NA
ENSG00000103978	1072.69		0.0695127	0.09603	0.723865	0.469149	0.672008	TMEM87A	transmembrane protein 87A
ENSG00000214013	332.134		-0.516044	0.101407	-5.08882	3.60301e-07	9.66142e-06	GANC	glucosidase alpha, neutral C
ENSG00000258461	9.26492		-0.632059	0.393401	-1.60665	0.10813	0.263462	NA	NA
ENSG00000217801	48.8324		-1.31218	0.265904	-4.93481	8.02284e-07	1.95364e-05	LOC100288175	uncharacterized LOC100288175
ENSG00000103994	1457.86		0.125967	0.0638673	1.97233	0.0485725	0.149937	ZNF106	zinc finger protein 106
ENSG00000092531	683.431		0.0596289	0.114998	0.51852	0.604096	0.775044	SNAP23	synaptosome associated protein 23
ENSG00000261684	171.219		0.0749396	0.136283	0.549882	0.5824	0.759666	NA	NA
ENSG00000180979	197.495		0.216422	0.0967724	2.2364	0.0253253	0.0934497	LRRC57	leucine rich repeat containing 57
ENSG00000137814	114.588		0.220585	0.118407	1.86294	0.0624705	0.179925	HAUS2	HAUS augmin like complex subunit 2
ENSG00000261822	14.4774		0.133522	0.289786	0.460763	0.644969	0.80348	NA	NA
ENSG00000260490	2.24818		-0.122356	0.598277	-0.204513	0.837953	0.919287	NA	NA
ENSG00000159433	352.199		-0.15644	0.10523	-1.48664	0.137109	0.309209	STARD9	StAR related lipid transfer domain containing 9
ENSG00000140326	92.2053		-0.154822	0.186084	-0.832002	0.405408	0.616778	CDAN1	codanin 1
ENSG00000278769	23.6802		0.0975756	0.270926	0.360156	0.718731	0.849879	NA	NA
ENSG00000274403	2.59928		0.608673	0.718693	0.846916	0.397042	0.610086	NA	NA
ENSG00000128881	116.695		-0.0363317	0.156741	-0.231794	0.816698	0.907832	TTBK2	tau tubulin kinase 2
ENSG00000246283	35.7212		-0.0616848	0.235779	-0.261621	0.793613	0.894769	NA	NA
ENSG00000254793	2.15438		-1.14238	0.785097	-1.45509	0.145645	0.32216	FDPSP4	farnesyl diphosphate synthase pseudogene 4
ENSG00000159459	296.357		0.0819902	0.109242	0.750536	0.452932	0.658655	UBR1	ubiquitin protein ligase E3 component n-recognin 1
ENSG00000205871	15.9043		0.212437	0.222633	0.954202	0.339981	0.556201	RPS3AP47	RPS3A pseudogene 47
ENSG00000137842	94.1133		-0.34654	0.17478	-1.98272	0.0473983	0.147298	TMEM62	transmembrane protein 62
ENSG00000261687	19.3959		-0.105179	0.247706	-0.424611	0.67112	0.82065	NA	NA
ENSG00000166946	966.095		-0.0152857	0.0760771	-0.200924	0.840758	0.920963	CCNDBP1	cyclin D1 binding protein 1
ENSG00000104055	2.25191		-3.65863	1.56915	-2.3316	0.0197218	0.077405	TGM5	transglutaminase 5
ENSG00000168806	85.9076		0.191036	0.163406	1.16909	0.242368	0.449596	LCMT2	leucine carboxyl methyltransferase 2
ENSG00000168803	71.0597		-0.297785	0.15852	-1.87854	0.0603076	0.175649	ADAL	adenosine deaminase like
ENSG00000140265	125.596		0.00681149	0.141071	0.0482841	0.96149	0.981162	ZSCAN29	zinc finger and SCAN domain containing 29
ENSG00000137822	362.75		0.207997	0.0944283	2.2027	0.027616	0.0993562	TUBGCP4	tubulin gamma complex associated protein 4
ENSG00000067369	924.37		0.208275	0.0628539	3.31364	0.00092089	0.00706943	TP53BP1	tumor protein p53 binding protein 1
ENSG00000109610	20.8455		-1.31379	0.30647	-4.28684	1.81233e-05	0.000271969	SOD3	superoxide dismutase 3
ENSG00000168781	73.6567		0.0950576	0.178416	0.532785	0.594182	0.767689	PPIP5K1	diphosphoinositol pentakisphosphate kinase 1
ENSG00000237289	4.72331		-1.99348	0.892888	-2.23262	0.0255742	0.0940196	CKMT1B	creatine kinase, mitochondrial 1B
ENSG00000166762	16.4067		-0.0294471	0.322092	-0.0914245	0.927155	0.964801	CATSPER2	cation channel sperm associated 2
ENSG00000158528	358.837		-1.31424	0.186034	-7.06452	1.61172e-12	1.76871e-10	PPP1R9A	protein phosphatase 1 regulatory subunit 9A
ENSG00000205771	260.645		0.30288	0.109513	2.7657	0.00568014	0.0299213	CATSPER2P1	cation channel sperm associated 2 pseudogene 1
ENSG00000167004	3580.24		0.326173	0.119358	2.73274	0.00628108	0.0323745	PDIA3	protein disulfide isomerase family A member 3
ENSG00000128886	7.53903		-0.483248	0.408447	-1.18314	0.236755	0.442748	ELL3	elongation factor for RNA polymerase II 3
ENSG00000140264	3938.87		-0.440055	0.149919	-2.93528	0.00333249	0.0195655	SERF2	small EDRK-rich factor 2
ENSG00000221792	787.958		-0.500165	0.165034	-3.03068	0.00244005	0.0152724	MIR1282	microRNA 1282
ENSG00000184716	130.881		-0.0899939	0.116129	-0.774948	0.43837	0.646742	SERINC4	serine incorporator 4
ENSG00000242028	17.776		0.44067	0.332065	1.32706	0.184489	0.376613	HYPK	huntingtin interacting protein K
ENSG00000140259	374.045		0.311695	0.107962	2.88707	0.00388848	0.0220752	MFAP1	microfibril associated protein 1
ENSG00000092470	45.9345		0.432873	0.189162	2.28838	0.0221154	0.0843543	WDR76	WD repeat domain 76
ENSG00000171877	45.775		-0.395366	0.1936	-2.04219	0.041133	0.133024	FRMD5	FERM domain containing 5
ENSG00000227973	2.26711		-0.450216	0.658441	-0.68376	0.494127	0.69244	NA	NA
ENSG00000185607	5.84212		0.101308	0.627761	0.161379	0.871795	0.936291	NA	NA
ENSG00000224055	9.55168		-0.501927	0.457824	-1.09633	0.272934	0.485023	GAPDHP55	glyceraldehyde 3 phosphate dehydrogenase pseudogene 55
ENSG00000204539	13.0029		-1.31429	0.409813	-3.20706	0.00134099	0.00953784	CDSN	corneodesmosin
ENSG00000250130	8.65971		0.30585	0.419171	0.729655	0.465601	0.66856	NA	NA
ENSG00000259595	87.5203		0.532935	0.116166	4.58769	4.4818e-06	8.16159e-05	NA	NA
ENSG00000137770	102.991		-0.0841004	0.158208	-0.53158	0.595017	0.768162	CTDSPL2	CTD small phosphatase like 2
ENSG00000259335	5.73485		-0.347301	0.567747	-0.611719	0.540724	0.728554	HNRNPMP1	heterogeneous nuclear ribonucleoprotein M pseudogene 1
ENSG00000179523	105.771		-0.0842501	0.125602	-0.670768	0.502368	0.699736	EIF3J-DT	EIF3J divergent transcript
ENSG00000104131	123.297		0.369846	0.14049	2.63253	0.00847503	0.0406367	EIF3J	eukaryotic translation initiation factor 3 subunit J
ENSG00000104133	489.276		-0.115338	0.0942131	-1.22422	0.220867	0.423236	SPG11	SPG11 vesicle trafficking associated, spatacsin
ENSG00000229474	38.0705		-0.795051	0.341136	-2.3306	0.0197744	0.0775504	PATL2	PAT1 homolog 2
ENSG00000166710	31001.9		-0.525602	0.117499	-4.47325	7.70382e-06	0.000129844	B2M	beta-2-microglobulin
ENSG00000111728	38.899		-1.31441	0.406648	-3.23231	0.00122795	0.00888969	ST8SIA1	ST8 alpha-N-acetyl-neuraminide alpha-2,8-sialyltransferase 1
ENSG00000259479	7.74005		-0.13341	0.398138	-0.335085	0.737561	0.860892	SORD2P	sorbitol dehydrogenase 2, pseudogene
ENSG00000140263	136.085		-0.0707789	0.135936	-0.520679	0.602591	0.774089	SORD	sorbitol dehydrogenase
ENSG00000259352	17.0616		-0.10919	0.296179	-0.368663	0.712379	0.846414	NA	NA
ENSG00000140279	66.7345		-0.782495	0.654033	-1.19642	0.231535	0.43672	DUOX2	dual oxidase 2
ENSG00000140274	59.2616		-0.768166	0.484108	-1.58677	0.112566	0.270877	DUOXA2	dual oxidase maturation factor 2
ENSG00000140254	123.501		-0.373014	0.369105	-1.01059	0.312212	0.528256	DUOXA1	dual oxidase maturation factor 1
ENSG00000137857	172.014		-0.215649	0.341114	-0.63219	0.527262	0.718908	DUOX1	dual oxidase 1
ENSG00000259539	6.70034		0.0248009	0.398895	0.062174	0.950424	0.975622	NA	NA
ENSG00000138606	13.1026		0.320514	0.45136	0.710106	0.477638	0.679614	SHF	Src homology 2 domain containing F
ENSG00000259520	1.68718		1.78608	0.736568	2.42487	0.0153139	0.0637936	SLC28A2-AS1	SLC28A2 antisense RNA 1
ENSG00000137860	3.47409		-0.637911	0.716152	-0.890748	0.373064	0.589608	SLC28A2	solute carrier family 28 member 2
ENSG00000171766	83.6591		-0.148447	0.210094	-0.706573	0.479832	0.681145	GATM	glycine amidinotransferase
ENSG00000171763	24.0835		-0.566308	0.276499	-2.04814	0.0405465	0.131689	SPATA5L1	spermatogenesis associated 5 like 1
ENSG00000237499	19.8178		-1.31568	0.293276	-4.48613	7.25278e-06	0.00012358	WAKMAR2	wound and keratinocyte migration associated lncRNA 2
ENSG00000259342	500.319		0.640029	0.183895	3.48041	0.000500653	0.00430952	NA	NA
ENSG00000259354	43.1534		0.417413	0.250921	1.66353	0.0962072	0.24398	NA	NA
ENSG00000166265	14.2411		-1.31571	0.476996	-2.75832	0.0058099	0.0304439	CYYR1	cysteine and tyrosine rich 1
ENSG00000179362	47.1968		0.588146	0.2816	2.08859	0.0367451	0.1229	NA	NA
ENSG00000104164	221.794		0.563298	0.123253	4.57026	4.87112e-06	8.76133e-05	BLOC1S6	biogenesis of lysosomal organelles complex 1 subunit 6
ENSG00000137767	584.08		-0.260877	0.0843965	-3.09108	0.00199428	0.0130217	SQOR	sulfide quinone oxidoreductase
ENSG00000273972	1.52892		0.559889	1.01992	0.548952	0.583038	0.759945	NA	NA
ENSG00000137872	97.9918		-0.249406	0.23437	-1.06415	0.287259	0.501606	SEMA6D	semaphorin 6D
ENSG00000213862	1.4447		0.808672	0.679535	1.19004	0.234032	0.439787	RPL7AP62	ribosomal protein L7a pseudogene 62
ENSG00000188467	4.41821		-1.14915	0.541743	-2.12121	0.0339038	0.115838	SLC24A5	solute carrier family 24 member 5
ENSG00000104177	44.3701		-0.364735	0.193798	-1.88203	0.0598316	0.17465	MYEF2	myelin expression factor 2
ENSG00000233932	1.29182		0.252237	1.17784	0.214151	0.830429	0.91563	CTXN2	cortexin 2
ENSG00000259488	42.9052		-0.172333	0.173182	-0.995092	0.319692	0.535816	NA	NA
ENSG00000128951	192.3		-0.0146797	0.132263	-0.110989	0.911625	0.956471	DUT	deoxyuridine triphosphatase
ENSG00000111012	44.6969		-1.3171	0.348232	-3.78225	0.000155419	0.00164438	CYP27B1	cytochrome P450 family 27 subfamily B member 1
ENSG00000274654	1.46174		1.53439	1.08889	1.40913	0.158796	0.341335	NA	NA
ENSG00000259705	2.30529		0.294808	1.22407	0.240843	0.809677	0.904762	NA	NA
ENSG00000103995	63.5255		0.219029	0.192103	1.14016	0.254219	0.463004	CEP152	centrosomal protein 152
ENSG00000259670	2.66088		-0.468059	0.546773	-0.85604	0.391976	0.604982	NA	NA
ENSG00000259700	4.31493		-0.143183	0.526398	-0.272006	0.785618	0.889448	NA	NA
ENSG00000185634	4.17187		-0.904652	0.719514	-1.25731	0.208641	0.408216	SHC4	SHC adaptor protein 4
ENSG00000255302	1578.86		0.1585	0.0830059	1.90951	0.0561968	0.166479	EID1	EP300 interacting inhibitor of differentiation 1
ENSG00000138593	356.912		-0.11149	0.0875331	-1.27369	0.202772	0.400958	SECISBP2L	SECIS binding protein 2 like
ENSG00000166200	297.862		0.331124	0.122319	2.70705	0.00678845	0.0343853	COPS2	COP9 signalosome subunit 2
ENSG00000156958	239.93		0.15545	0.116026	1.33979	0.180313	0.371162	GALK2	galactokinase 2
ENSG00000259467	1.98844		-0.643033	0.807449	-0.796376	0.425813	0.635594	NA	NA
ENSG00000166262	52.5654		0.183061	0.161782	1.13153	0.257833	0.467289	FAM227B	family with sequence similarity 227 member B
ENSG00000275580	2.21739		-0.371696	0.731516	-0.508117	0.611371	0.780219	NA	NA
ENSG00000140285	157.451		-0.519739	0.218824	-2.37514	0.0175421	0.0706534	FGF7	fibroblast growth factor 7
ENSG00000104047	207.015		0.135162	0.129868	1.04076	0.297986	0.512788	DTWD1	DTW domain containing 1
ENSG00000104043	11.7186		-0.47693	0.373	-1.27863	0.201026	0.398454	ATP8B4	ATPase phospholipid transporting 8B4 (putative)
ENSG00000259188	1.81884		-1.06284	0.820787	-1.2949	0.195354	0.391288	NA	NA
ENSG00000140284	6.89341		-0.577729	0.680222	-0.849325	0.395701	0.60878	SLC27A2	solute carrier family 27 member 2
ENSG00000140287	98.7751		-1.22378	0.487468	-2.51049	0.0120563	0.0532037	HDC	histidine decarboxylase
ENSG00000104064	154.259		-0.00895055	0.1145	-0.0781708	0.937692	0.970085	GABPB1	GA binding protein transcription factor subunit beta 1
ENSG00000285410	12.4		-0.302884	0.322594	-0.938904	0.34778	0.563997	GABPB1-IT1	GABPB1 intronic transcript
ENSG00000244879	149.179		-0.281097	0.136946	-2.05261	0.0401105	0.130726	NA	NA
ENSG00000138592	414.283		0.302805	0.0961615	3.14893	0.00163872	0.011178	USP8	ubiquitin specific peptidase 8
ENSG00000242737	1.85673		0.615825	0.831654	0.740483	0.459007	0.663359	NA	NA
ENSG00000259618	7.01224		0.0503299	0.311341	0.161655	0.871577	0.936241	NA	NA
ENSG00000259298	13.4202		0.174235	0.272212	0.640071	0.522126	0.715326	NA	NA
ENSG00000170236	8.29447		-0.335244	0.360283	-0.930501	0.352112	0.568338	USP50	ubiquitin specific peptidase 50
ENSG00000092439	699.608		0.27569	0.0899121	3.06622	0.00216781	0.0139181	TRPM7	transient receptor potential cation channel subfamily M member 7
ENSG00000138600	240.584		0.0611889	0.136874	0.447046	0.654842	0.809913	SPPL2A	signal peptide peptidase like 2A
ENSG00000279665	1.33979		0.470861	1.07456	0.438188	0.66125	0.814256	NA	NA
ENSG00000259773	26.8336		-0.0887027	0.264172	-0.335777	0.737039	0.860697	NA	NA
ENSG00000273674	1.47079		1.7383	0.86993	1.99821	0.0456941	0.143415	NA	NA
ENSG00000081014	76.2028		0.153606	0.142701	1.07641	0.281742	0.495511	AP4E1	adaptor related protein complex 4 subunit epsilon 1
ENSG00000259378	3.36966		0.624522	0.482017	1.29564	0.195098	0.390997	NA	NA
ENSG00000171219	60.9585		-1.32218	0.406114	-3.2557	0.00113114	0.00830228	CDC42BPG	CDC42 binding protein kinase gamma
ENSG00000137869	8.01766		-0.299203	0.583236	-0.513006	0.607947	0.777515	CYP19A1	cytochrome P450 family 19 subfamily A member 1
ENSG00000186417	28.9183		0.652815	0.474316	1.37633	0.16872	0.355371	GLDN	gliomedin
ENSG00000259678	20.9276		-0.496936	0.225433	-2.20437	0.0274985	0.0991245	NA	NA
ENSG00000104093	332.497		-0.164966	0.140666	-1.17275	0.240897	0.447968	DMXL2	Dmx like 2
ENSG00000259668	22.871		-0.915555	0.231469	-3.95542	7.6401e-05	0.00091238	NA	NA
ENSG00000158825	50.8149		-1.32269	0.307895	-4.2959	1.73983e-05	0.000262037	CDA	cytidine deaminase
ENSG00000140280	25.9498		-0.131148	0.309346	-0.423951	0.671602	0.820876	LYSMD2	LysM domain containing 2
ENSG00000128872	130.415		0.335506	0.157491	2.13031	0.0331458	0.11392	TMOD2	tropomodulin 2
ENSG00000138594	559.459		-0.480201	0.103378	-4.6451	3.39908e-06	6.43912e-05	TMOD3	tropomodulin 3
ENSG00000259632	6.13831		-0.555739	0.56189	-0.989052	0.322638	0.538652	NA	NA
ENSG00000259201	30.1723		-0.293171	0.189999	-1.54302	0.122827	0.286599	NA	NA
ENSG00000259185	24.0072		-0.214606	0.197425	-1.08703	0.277026	0.489709	NA	NA
ENSG00000259556	8.4204		-1.03579	0.344696	-3.00494	0.00265632	0.0163508	NA	NA
ENSG00000166477	261.344		0.537546	0.1313	4.09402	4.23964e-05	0.000557034	LEO1	LEO1 homolog, Paf1/RNA polymerase II complex component
ENSG00000069956	277.747		0.300121	0.129382	2.31965	0.0203597	0.0792964	MAPK6	mitogen-activated protein kinase 6
ENSG00000259398	3.21919		-0.388657	0.566338	-0.686264	0.492547	0.691103	NA	NA
ENSG00000259712	3.87967		-0.647979	0.513486	-1.26192	0.206977	0.406182	NA	NA
ENSG00000242327	1.38663		-0.129482	0.70322	-0.184127	0.853914	0.928213	RPS13P8	ribosomal protein S13 pseudogene 8
ENSG00000069966	280.631		0.20204	0.10425	1.93802	0.0526204	0.158907	GNB5	G protein subunit beta 5
ENSG00000259327	16.4524		0.478001	0.234608	2.03745	0.0416053	0.134166	NA	NA
ENSG00000259709	39.503		0.232552	0.17129	1.35765	0.174574	0.363552	NA	NA
ENSG00000259577	22.6842		-0.801893	0.329091	-2.43669	0.0148222	0.0622659	NA	NA
ENSG00000186472	47.0419		-1.32469	0.288323	-4.59446	4.33879e-06	7.94733e-05	PCLO	piccolo presynaptic cytomatrix protein
ENSG00000197535	346.234		0.203199	0.0879045	2.31159	0.0208005	0.0805848	MYO5A	myosin VA
ENSG00000231169	4.99536		-0.405474	0.479502	-0.845616	0.397767	0.610522	NA	NA
ENSG00000128989	383.474		0.225461	0.0990503	2.27622	0.0228326	0.0863756	ARPP19	cAMP regulated phosphoprotein 19
ENSG00000260618	11.7098		-0.143664	0.33256	-0.431995	0.665745	0.816723	NA	NA
ENSG00000047346	137.302		-0.253191	0.141468	-1.78974	0.0734964	0.201971	FAM214A	family with sequence similarity 214 member A
ENSG00000259612	2.16335		-0.771586	0.577167	-1.33685	0.181271	0.372425	EEF1A1P22	eukaryotic translation elongation factor 1 alpha 1 pseudogene 22
ENSG00000166415	14.2856		-0.275768	0.471434	-0.584956	0.558577	0.742475	WDR72	WD repeat domain 72
ENSG00000280362	3.99417		0.9449	0.914142	1.03365	0.301301	0.515963	NA	NA
ENSG00000137766	7.99141		1.58243	0.625453	2.53006	0.0114043	0.0508671	UNC13C	unc-13 homolog C
ENSG00000279145	2.66631		-0.204113	0.650314	-0.313869	0.753621	0.87136	NA	NA
ENSG00000137876	351.577		0.208596	0.0995727	2.09491	0.0361786	0.121472	RSL24D1	ribosomal L24 domain containing 1
ENSG00000069974	218.006		-0.436329	0.149574	-2.91715	0.00353244	0.0204834	RAB27A	RAB27A, member RAS oncogene family
ENSG00000276533	1.55962		-2.78031	0.885968	-3.13816	0.0017001	0.0115242	NA	NA
ENSG00000225973	64.4749		0.294883	0.134064	2.19956	0.0278378	0.09988	PIGBOS1	PIGB opposite strand 1
ENSG00000069943	193.666		0.193868	0.0973501	1.99145	0.0464315	0.145071	PIGB	phosphatidylinositol glycan anchor biosynthesis class B
ENSG00000112297	180.244		-1.3257	0.189453	-6.99751	2.60544e-12	2.78559e-10	CRYBG1	crystallin beta-gamma domain containing 1
ENSG00000277548	1.64326		0.137586	0.895471	0.153647	0.877888	0.939756	NA	NA
ENSG00000261652	14.079		-0.0158117	0.334321	-0.0472948	0.962278	0.981372	PIERCE2	piercer of microtubule wall 2
ENSG00000256061	4.79416		-0.462493	0.485761	-0.952101	0.341046	0.557357	DNAAF4	dynein axonemal assembly factor 4
ENSG00000237523	9.53618		-1.32706	0.482553	-2.75007	0.00595818	0.0310706	LINC00857	long intergenic non-protein coding RNA 857
ENSG00000253313	102.549		-1.32712	0.242544	-5.47168	4.45791e-08	1.59556e-06	C1orf210	chromosome 1 open reading frame 210
ENSG00000069869	75.3089		-0.189117	0.142314	-1.32887	0.183891	0.375702	NEDD4	NEDD4 E3 ubiquitin protein ligase
ENSG00000181827	207.826		-0.362772	0.128953	-2.81321	0.00490495	0.026574	RFX7	regulatory factor X7
ENSG00000261072	6.81707		-0.708124	0.456159	-1.55236	0.120576	0.283312	NA	NA
ENSG00000151575	25.7496		0.458055	0.206086	2.22264	0.02624	0.0957471	TEX9	testis expressed 9
ENSG00000259941	1.80745		0.423669	0.779867	0.543258	0.586952	0.762294	NA	NA
ENSG00000138587	10.8955		0.163786	0.411976	0.397562	0.690953	0.832882	MNS1	meiosis specific nuclear structural 1
ENSG00000137871	34.4918		0.213146	0.20025	1.0644	0.287148	0.501483	ZNF280D	zinc finger protein 280D
ENSG00000285253	1.4341		0.0792648	0.768639	0.103124	0.917865	0.959749	ZNF280D	zinc finger protein 280D
ENSG00000274667	3.25084		0.734609	0.587807	1.24974	0.211393	0.411632	NA	NA
ENSG00000285331	20.3103		-0.0701286	0.232752	-0.301302	0.763184	0.877084	LOC145783	uncharacterized LOC145783
ENSG00000140262	670.121		0.376871	0.0821665	4.58668	4.50354e-06	8.18889e-05	TCF12	transcription factor 12
ENSG00000260689	3.10662		0.122389	0.609946	0.200656	0.840968	0.920983	HNRNPA3P11	heterogeneous nuclear ribonucleoprotein A3 pseudogene 11
ENSG00000247982	14.8575		-0.666247	0.458657	-1.45261	0.146333	0.323023	LINC00926	long intergenic non-protein coding RNA 926
ENSG00000113296	25.3115		-1.32735	0.34726	-3.82234	0.000132193	0.00144053	THBS4	thrombospondin 4
ENSG00000261265	5.38503		-0.525533	0.428076	-1.22766	0.219573	0.421433	NA	NA
ENSG00000276772	6.26733		-1.88433	0.672396	-2.80242	0.00507212	0.0273016	NA	NA
ENSG00000137878	10.5821		-1.26975	0.528861	-2.40092	0.0163541	0.0672051	GCOM1	GCOM1, MYZAP-POLR2M combined locus
ENSG00000185112	9.30194		-1.32951	0.451504	-2.94462	0.00323356	0.0191274	FAM43A	family with sequence similarity 43 member A
ENSG00000255529	57.4432		0.233268	0.160243	1.45571	0.145472	0.321949	POLR2M	RNA polymerase II subunit M
ENSG00000261219	2.99606		0.437616	0.682394	0.641294	0.521331	0.714704	NA	NA
ENSG00000128918	142.069		-0.513438	0.20218	-2.53951	0.0111009	0.049835	ALDH1A2	aldehyde dehydrogenase 1 family member A2
ENSG00000259477	1.6335		1.71386	1.34468	1.27455	0.202469	0.40064	NA	NA
ENSG00000259285	14.2102		-0.505915	0.365575	-1.38389	0.166392	0.352203	NA	NA
ENSG00000019102	524.55		-1.32973	0.264141	-5.03416	4.7995e-07	1.2439e-05	VSIG2	V-set and immunoglobulin domain containing 2
ENSG00000166035	8.6355		0.67043	0.605262	1.10767	0.268005	0.479037	LIPC	lipase C, hepatic type
ENSG00000259250	5.05153		-0.0548949	0.42726	-0.128481	0.897768	0.95092	NA	NA
ENSG00000137845	389.596		0.104601	0.131412	0.795978	0.426045	0.635811	ADAM10	ADAM metallopeptidase domain 10
ENSG00000270986	23.4956		-0.0323008	0.218576	-0.147778	0.882518	0.942485	NA	NA
ENSG00000182625	1.85825		-0.741136	0.784387	-0.94486	0.34473	0.56073	NA	NA
ENSG00000282100	10.2661		-1.13453	0.493865	-2.29725	0.0216044	0.0829255	NA	NA
ENSG00000278513	3.30169		0.143575	0.685393	0.209478	0.834075	0.917405	NA	NA
ENSG00000245975	8.14023		-0.422253	0.415152	-1.01711	0.309103	0.524957	MINDY2-DT	MINDY2 divergent transcript
ENSG00000128923	173.996		-0.146491	0.156383	-0.936745	0.34889	0.565281	MINDY2	MINDY lysine 48 deubiquitinase 2
ENSG00000259353	2.0032		-1.06362	0.727556	-1.4619	0.143768	0.319398	NA	NA
ENSG00000157450	212.381		-0.118532	0.0998511	-1.18709	0.235192	0.44128	RNF111	ring finger protein 111
ENSG00000137776	661.768		0.11073	0.0725296	1.52668	0.12684	0.293192	SLTM	SAFB like transcription modulator
ENSG00000225798	2.55094		0.0554586	0.606182	0.0914883	0.927105	0.964801	NA	NA
ENSG00000157456	70.5638		0.0376449	0.299649	0.12563	0.900025	0.951377	CCNB2	cyclin B2
ENSG00000259732	2.06404		0.318559	0.66917	0.476051	0.634038	0.796456	NA	NA
ENSG00000157483	492.933		0.312859	0.103706	3.0168	0.00255456	0.0158379	MYO1E	myosin IE
ENSG00000171989	2.43323		-0.171525	0.818956	-0.209444	0.834102	0.917405	LDHAL6B	lactate dehydrogenase A like 6B
ENSG00000259735	2.82253		0.10959	0.687514	0.159401	0.873353	0.937137	NA	NA
ENSG00000157470	28.7799		0.102151	0.218826	0.466813	0.640634	0.800824	FAM81A	family with sequence similarity 81 member A
ENSG00000182378	75.4076		-1.33035	0.228842	-5.81341	6.12124e-09	2.7826e-07	PLCXD1	phosphatidylinositol specific phospholipase C X domain containing 1
ENSG00000140307	360.617		0.230006	0.0880023	2.61364	0.00895842	0.042354	GTF2A2	general transcription factor IIA subunit 2
ENSG00000140299	662.023		0.0782521	0.0864056	0.905637	0.365128	0.581716	BNIP2	BCL2 interacting protein 2
ENSG00000259657	8.32682		-0.548426	0.32725	-1.67586	0.0937651	0.239945	NA	NA
ENSG00000259238	115.335		0.0525163	0.139038	0.37771	0.705646	0.842803	NA	NA
ENSG00000234797	29.7744		-0.33873	0.21195	-1.59816	0.110007	0.266704	RPS3AP6	RPS3A pseudogene 6
ENSG00000182718	27887.2		-0.472695	0.084541	-5.59131	2.25358e-08	8.7037e-07	ANXA2	annexin A2
ENSG00000240163	3.82651		-0.578864	0.455292	-1.27141	0.203582	0.402175	NA	NA
ENSG00000128915	109.57		-0.0310763	0.15565	-0.199655	0.841751	0.921424	ICE2	interactor of little elongation complex ELL subunit 2
ENSG00000245534	10.5335		-0.636945	0.344785	-1.84737	0.0646936	0.184857	RORA-AS1	RORA antisense RNA 1
ENSG00000069667	285.395		-0.579597	0.178786	-3.24185	0.00118758	0.00865531	RORA	RAR related orphan receptor A
ENSG00000259274	2.40143		-1.37631	0.603347	-2.28112	0.0225411	0.0855717	NA	NA
ENSG00000259513	1.67941		-1.48483	0.801761	-1.85197	0.0640305	0.183404	NA	NA
ENSG00000273958	1.35721		-1.71662	0.910771	-1.8848	0.0594569	0.17376	NA	NA
ENSG00000259591	3.72045		-1.02613	0.645866	-1.58876	0.112114	0.270025	NA	NA
ENSG00000273792	3.44579		-0.84497	0.845446	-0.999437	0.317583	0.533854	NA	NA
ENSG00000259481	2.15415		1.31146	0.751552	1.745	0.0809851	0.215998	NA	NA
ENSG00000259575	2.03389		0.184209	0.878702	0.209638	0.83395	0.917405	NA	NA
ENSG00000259564	12.3223		-0.682442	0.308438	-2.21258	0.0269268	0.0976095	NA	NA
ENSG00000129003	1087.55		-0.200483	0.0977221	-2.05156	0.0402122	0.130893	VPS13C	vacuolar protein sorting 13 homolog C
ENSG00000259251	4.0408		-0.250383	0.47707	-0.524836	0.599697	0.771925	NA	NA
ENSG00000198535	18.0015		-0.446411	0.332232	-1.34367	0.179054	0.369577	C2CD4A	C2 calcium dependent domain containing 4A
ENSG00000205502	2.46512		-0.368125	0.641193	-0.574125	0.565883	0.747796	C2CD4B	C2 calcium dependent domain containing 4B
ENSG00000166104	2.82834		-1.41291	1.19332	-1.18402	0.236407	0.442336	NA	NA
ENSG00000171914	161.232		-0.178842	0.180157	-0.9927	0.320856	0.536938	TLN2	talin 2
ENSG00000259370	12.1407		-0.295221	0.345234	-0.855132	0.392478	0.605351	LOC105370854	uncharacterized LOC105370854
ENSG00000103269	16.1404		-1.33141	0.487583	-2.73063	0.00632131	0.0325217	RHBDL1	rhomboid like 1
ENSG00000259498	126.71		-0.154397	0.1382	-1.1172	0.263911	0.474232	NA	NA
ENSG00000259627	180.13		1.53263	0.1335	11.4804	1.65586e-30	3.74993e-27	NA	NA
ENSG00000103642	112.579		0.0752395	0.114678	0.656095	0.511763	0.707044	LACTB	lactamase beta
ENSG00000185088	1241.87		0.0276887	0.11387	0.243161	0.80788	0.90377	RPS27L	ribosomal protein S27 like
ENSG00000166128	330.642		0.0491625	0.129903	0.378456	0.705092	0.842425	RAB8B	RAB8B, member RAS oncogene family
ENSG00000138613	263.839		0.0374017	0.107381	0.348308	0.727609	0.855023	APH1B	aph-1 homolog B, gamma-secretase subunit
ENSG00000214629	10.3932		-1.33251	0.46084	-2.89149	0.00383423	0.0218369	RPSAP6	ribosomal protein SA pseudogene 6
ENSG00000276651	1.97465		-0.147164	0.876547	-0.167891	0.866669	0.933864	NA	NA
ENSG00000140455	482.787		-0.216774	0.0824832	-2.6281	0.00858638	0.0409907	USP3	ubiquitin specific peptidase 3
ENSG00000259248	104.006		-0.213445	0.111842	-1.90845	0.0563331	0.166763	USP3-AS1	USP3 antisense RNA 1
ENSG00000197361	8.70756		0.0491177	0.574886	0.0854389	0.931912	0.967045	FBXL22	F-box and leucine rich repeat protein 22
ENSG00000103657	712.042		-0.01384	0.0789703	-0.175256	0.860879	0.931475	HERC1	HECT and RLD domain containing E3 ubiquitin protein ligase family member 1
ENSG00000259589	38.3842		-0.0315127	0.180324	-0.174756	0.861271	0.931625	NA	NA
ENSG00000026751	413.943		-1.33425	0.199793	-6.67819	2.41918e-11	2.0498e-09	SLAMF7	SLAM family member 7
ENSG00000253972	54.136		-1.33466	0.30455	-4.38239	1.17384e-05	0.000187085	MAL2-AS1	MAL2 antisense RNA 1
ENSG00000166797	400.074		0.0576967	0.0904544	0.637854	0.523569	0.716313	CIAO2A	cytosolic iron-sulfur assembly component 2A
ENSG00000028528	1263.55		-0.0507441	0.071648	-0.708242	0.478795	0.680547	SNX1	sorting nexin 1
ENSG00000157734	4782.33		0.321081	0.0888715	3.61287	0.000302824	0.0028542	SNX22	sorting nexin 22
ENSG00000166794	10277.1		0.270551	0.087824	3.0806	0.00206583	0.0133737	PPIB	peptidylprolyl isomerase B
ENSG00000169118	160.434		0.11869	0.113188	1.04861	0.294359	0.508916	CSNK1G1	casein kinase 1 gamma 1
ENSG00000166803	6.99962		0.482075	0.458127	1.05227	0.292674	0.507328	PCLAF	PCNA clamp associated factor
ENSG00000103671	270.565		0.255853	0.106038	2.41285	0.0158284	0.065564	TRIP4	thyroid hormone receptor interactor 4
ENSG00000206781	6.05937		-0.259639	0.417534	-0.621841	0.534047	0.723475	NA	NA
ENSG00000180357	259.041		-0.049282	0.105168	-0.468603	0.639354	0.800085	ZNF609	zinc finger protein 609
ENSG00000248415	14.3657		-0.51915	0.372473	-1.39379	0.163381	0.347921	NA	NA
ENSG00000239465	2.6765		0.504683	0.676905	0.745574	0.455925	0.661052	NA	NA
ENSG00000207223	1.38478		1.11233	0.850525	1.30781	0.190937	0.385413	NA	NA
ENSG00000180304	1110.04		-0.163672	0.0801761	-2.04141	0.0412101	0.133201	OAZ2	ornithine decarboxylase antizyme 2
ENSG00000265967	4.00415		-0.372596	0.578963	-0.643557	0.519863	0.713862	NA	NA
ENSG00000259635	2.36408		2.58567	0.885459	2.92014	0.00349871	0.0203161	NA	NA
ENSG00000283674	8.73925		-1.33604	0.330242	-4.04564	5.21814e-05	0.000661186	LOC729732	uncharacterized LOC729732
ENSG00000140451	27.0985		0.631681	0.323364	1.95347	0.0507642	0.154746	PIF1	PIF1 5'-to-3' DNA helicase
ENSG00000241839	422.864		0.0542229	0.160328	0.3382	0.735212	0.85941	PLEKHO2	pleckstrin homology domain containing O2
ENSG00000166839	73.4917		-0.220713	0.189873	-1.16243	0.245062	0.452639	ANKDD1A	ankyrin repeat and death domain containing 1A
ENSG00000275332	6.55156		0.864059	0.485898	1.77827	0.0753594	0.205392	NA	NA
ENSG00000274383	10.2469		-0.573498	0.319655	-1.79411	0.0727949	0.200661	NA	NA
ENSG00000090487	780.889		0.134438	0.0798472	1.68369	0.0922413	0.237036	SPG21	SPG21 abhydrolase domain containing, maspardin
ENSG00000103707	183.252		0.171682	0.111754	1.53626	0.124475	0.289443	MTFMT	mitochondrial methionyl-tRNA formyltransferase
ENSG00000270218	4.16451		-0.0527982	0.591447	-0.0892697	0.928868	0.965776	NA	NA
ENSG00000186198	3.1496		0.323333	0.634472	0.50961	0.610325	0.779396	SLC51B	solute carrier family 51 subunit beta
ENSG00000103710	86.4182		-0.681169	0.314575	-2.16536	0.0303598	0.106655	RASL12	RAS like family 12
ENSG00000234438	1.58651		-0.46123	1.53264	-0.300938	0.763462	0.877282	KBTBD13	kelch repeat and BTB domain containing 13
ENSG00000246922	25.2157		0.0549086	0.327406	0.167708	0.866813	0.93388	UBAP1L	ubiquitin associated protein 1 like
ENSG00000259258	1.87497		0.492238	0.817743	0.601947	0.547209	0.733391	NA	NA
ENSG00000090470	103.893		0.228301	0.105765	2.15857	0.0308833	0.108007	PDCD7	programmed cell death 7
ENSG00000166855	286.948		-0.133438	0.08939	-1.49276	0.135499	0.306634	CLPX	caseinolytic mitochondrial matrix peptidase chaperone subunit X
ENSG00000138615	50.3142		1.08817	0.666225	1.63334	0.102398	0.253776	CILP	cartilage intermediate layer protein
ENSG00000138617	85.3686		-0.0774234	0.181711	-0.426079	0.67005	0.819945	PARP16	poly(ADP-ribose) polymerase family member 16
ENSG00000103742	50.259		0.102073	0.26166	0.390097	0.696465	0.836813	IGDCC4	immunoglobulin superfamily DCC subclass member 4
ENSG00000074603	299.601		0.230784	0.0965517	2.39026	0.0168364	0.0685986	DPP8	dipeptidyl peptidase 8
ENSG00000259232	2.03825		0.544102	0.804982	0.675918	0.499093	0.696755	NA	NA
ENSG00000074696	968.89		0.370927	0.108209	3.42788	0.000608304	0.00505426	HACD3	3-hydroxyacyl-CoA dehydratase 3
ENSG00000138614	349.079		0.0311055	0.0826369	0.376411	0.706611	0.843301	INTS14	integrator complex subunit 14
ENSG00000074621	77.6092		-0.244927	0.173194	-1.41418	0.15731	0.339359	SLC24A1	solute carrier family 24 member 1
ENSG00000174485	159.438		-0.43243	0.113867	-3.79767	0.000146062	0.00156497	DENND4A	DENN domain containing 4A
ENSG00000103769	730.12		-0.114998	0.0847698	-1.35659	0.174912	0.364023	RAB11A	RAB11A, member RAS oncogene family
ENSG00000259924	24.1106		-0.580582	0.229473	-2.53007	0.0114041	0.0508671	NA	NA
ENSG00000157890	24.4019		-0.0529954	0.245403	-0.215952	0.829025	0.914886	MEGF11	multiple EGF like domains 11
ENSG00000166938	168.388		0.174751	0.15684	1.1142	0.265195	0.47587	DIS3L	DIS3 like exosome 3'-5' exoribonuclease
ENSG00000260773	6.51888		0.0279888	0.414042	0.067599	0.946105	0.973828	NA	NA
ENSG00000075131	45.0091		0.0697336	0.168947	0.412755	0.679786	0.826379	TIPIN	TIMELESS interacting protein
ENSG00000169032	145.332		-0.238803	0.133165	-1.79329	0.0729274	0.200873	MAP2K1	mitogen-activated protein kinase kinase 1
ENSG00000261102	14.4296		-0.47594	0.319092	-1.49154	0.135819	0.30705	NA	NA
ENSG00000243404	3.59244		-1.42473	0.595754	-2.39148	0.0167805	0.0684269	NA	NA
ENSG00000261351	19.4254		-0.0163812	0.264237	-0.0619946	0.950567	0.975673	NA	NA
ENSG00000174446	243.624		0.350522	0.124943	2.80546	0.00502444	0.0271035	SNAPC5	small nuclear RNA activating complex polypeptide 5
ENSG00000266589	1.46542		-0.419652	0.762642	-0.550261	0.582141	0.759666	MIR4512	microRNA 4512
ENSG00000174444	14419.3		-0.0763421	0.0925803	-0.824604	0.409596	0.620462	RPL4	ribosomal protein L4
ENSG00000174442	56.7793		0.236078	0.189146	1.24812	0.211986	0.412432	ZWILCH	zwilch kinetochore protein
ENSG00000188501	15.67		0.895101	0.377119	2.37352	0.0176192	0.0709181	LCTL	lactase like
ENSG00000137834	27.6371		0.30527	0.339522	0.899117	0.36859	0.585028	SMAD6	SMAD family member 6
ENSG00000274995	8.41586		1.03466	0.461213	2.24336	0.0248739	0.092132	NA	NA
ENSG00000277152	49.1247		-0.42377	0.188641	-2.24644	0.024676	0.0916376	NA	NA
ENSG00000259289	1.69239		1.0696	0.798324	1.33981	0.180308	0.371162	LINC02206	long intergenic non-protein coding RNA 2206
ENSG00000226026	5.44515		-1.33632	0.521351	-2.56318	0.0103717	0.0473205	RWDD3-DT	RWDD3 divergent transcript
ENSG00000259202	1.89999		-0.883244	0.749698	-1.17813	0.238744	0.445194	NA	NA
ENSG00000103591	559.426		0.163774	0.117116	1.39839	0.161996	0.345952	AAGAB	alpha and gamma adaptin binding protein
ENSG00000103599	24.6753		-0.243182	0.290886	-0.836003	0.403153	0.614749	IQCH	IQ motif containing H
ENSG00000259673	57.9385		-0.0410082	0.131751	-0.311254	0.755607	0.872927	IQCH-AS1	IQCH antisense RNA 1
ENSG00000189227	68.9287		-0.00386241	0.187946	-0.0205507	0.983604	0.991809	C15orf61	chromosome 15 open reading frame 61
ENSG00000270964	6.0538		-0.148813	0.500093	-0.29757	0.766031	0.878774	NA	NA
ENSG00000137764	132.159		0.243065	0.152628	1.59253	0.111265	0.268868	MAP2K5	mitogen-activated protein kinase kinase 5
ENSG00000164683	21.7034		-1.33667	0.407513	-3.28006	0.00103786	0.00776368	HEY1	hes related family bHLH transcription factor with YRPW motif 1
ENSG00000033800	455.623		-0.39145	0.10272	-3.81085	0.00013849	0.00149671	PIAS1	protein inhibitor of activated STAT 1
ENSG00000260007	20.4279		-0.689421	0.217168	-3.1746	0.00150045	0.0104233	NA	NA
ENSG00000129007	4.13994		-0.745529	0.533499	-1.39743	0.162284	0.346395	CALML4	calmodulin like 4
ENSG00000128973	79.0019		-0.36682	0.169475	-2.16445	0.0304299	0.106856	CLN6	CLN6 transmembrane ER protein
ENSG00000169018	170.357		0.120992	0.12051	1.004	0.315378	0.531616	FEM1B	fem-1 homolog B
ENSG00000140297	73.0181		-1.33738	0.296504	-4.51049	6.46783e-06	0.000111579	GCNT3	glucosaminyl (N-acetyl) transferase 3, mucin type
ENSG00000196188	1195.98		-1.33853	0.339408	-3.94371	8.02295e-05	0.000947203	CTSE	cathepsin E
ENSG00000140350	132.442		-0.558509	0.120432	-4.63756	3.5254e-06	6.66323e-05	ANP32A	acidic nuclear phosphoprotein 32 family member A
ENSG00000258484	18.4266		0.838993	0.386241	2.1722	0.0298404	0.105381	SPESP1	sperm equatorial segment protein 1
ENSG00000255346	8.42951		0.394313	0.465998	0.846168	0.397459	0.610277	NOX5	NADPH oxidase 5
ENSG00000138604	126.842		-0.102299	0.114744	-0.891537	0.372641	0.589126	GLCE	glucuronic acid epimerase
ENSG00000261634	1.61524		-2.24423	0.92645	-2.42239	0.0154187	0.0641549	NA	NA
ENSG00000137819	149.183		0.0898188	0.189017	0.47519	0.634652	0.796888	PAQR5	progestin and adipoQ receptor family member 5
ENSG00000259426	20.2776		0.329128	0.271593	1.21184	0.225572	0.429474	KIF23-AS1	KIF23 and PAQR5 antisense RNA 1
ENSG00000137807	62.5692		0.236997	0.184392	1.28529	0.198692	0.39562	KIF23	kinesin family member 23
ENSG00000137818	8892.31		-0.536557	0.174601	-3.07305	0.0021188	0.0136633	RPLP1	ribosomal protein lateral stalk subunit P1
ENSG00000245750	7.08597		-0.84319	0.530163	-1.59043	0.111737	0.269377	DRAIC	downregulated RNA in cancer, inhibitor of cell invasion and migration
ENSG00000140332	402.507		-0.0347086	0.0953012	-0.364199	0.715709	0.848153	TLE3	TLE family member 3, transcriptional corepressor
ENSG00000280639	2.23583		0.651118	0.950653	0.684916	0.493397	0.691954	LINC02204	long intergenic non-protein coding RNA 2204
ENSG00000280515	10.5725		0.536511	0.533958	1.00478	0.315003	0.531174	SALRNA2	senescence associated long non-coding RNA 2
ENSG00000177191	85.8655		-1.33921	0.204428	-6.55104	5.71377e-11	4.49008e-09	B3GNT8	UDP-GlcNAc:betaGal beta-1,3-N-acetylglucosaminyltransferase 8
ENSG00000274297	1.82337		1.88172	0.790151	2.38146	0.017244	0.0698139	NA	NA
ENSG00000158806	20.657		-1.34012	0.504545	-2.65609	0.0079053	0.0385681	NPM2	nucleophosmin/nucleoplasmin 2
ENSG00000137821	33.521		0.459172	0.269227	1.70552	0.0880977	0.229105	LRRC49	leucine rich repeat containing 49
ENSG00000129028	19.5586		0.619534	0.294522	2.10352	0.0354201	0.119649	THAP10	THAP domain containing 10
ENSG00000168952	23.4975		-1.34308	0.411782	-3.26163	0.00110773	0.00815445	STXBP6	syntaxin binding protein 6
ENSG00000259964	2.19083		-0.950132	0.750802	-1.26549	0.205696	0.404875	THSD4-AS1	THSD4 antisense RNA 1
ENSG00000259781	8.19404		0.445681	0.335897	1.32684	0.184562	0.376701	NA	NA
ENSG00000212664	8.41002		-0.895753	0.355101	-2.52253	0.0116514	0.0517283	RPL17P39	ribosomal protein L17 pseudogene 39
ENSG00000260586	2.55421		-1.03561	0.746074	-1.38808	0.165114	0.350329	NA	NA
ENSG00000278570	2.21934		-1.8622	0.970983	-1.91785	0.05513	0.164345	NR2E3	nuclear receptor subfamily 2 group E member 3
ENSG00000260037	17.1		-0.161615	0.241482	-0.669264	0.503327	0.700361	NA	NA
ENSG00000066933	369.021		-0.209285	0.0883776	-2.36807	0.017881	0.071659	MYO9A	myosin IXA
ENSG00000261632	2.25831		0.85698	0.815491	1.05088	0.293315	0.507979	NA	NA
ENSG00000260576	1.54841		-1.16846	0.923918	-1.26468	0.205987	0.405127	NA	NA
ENSG00000166192	26.1482		-0.522894	0.268746	-1.94568	0.0516927	0.156803	SENP8	SUMO peptidase family member, NEDD8 specific
ENSG00000147614	72.7485		-1.34403	0.345274	-3.89264	9.91599e-05	0.00112639	ATP6V0D2	ATPase H+ transporting V0 subunit d2
ENSG00000067225	9278.13		0.140004	0.0926015	1.51189	0.130561	0.29899	PKM	pyruvate kinase M1/2
ENSG00000137817	328.466		-0.206683	0.0983773	-2.10092	0.0356482	0.120214	PARP6	poly(ADP-ribose) polymerase family member 6
ENSG00000261460	1538.14		0.150509	0.0864362	1.74127	0.0816357	0.217246	NA	NA
ENSG00000213614	2440.73		0.144318	0.0828352	1.74223	0.0814683	0.216938	HEXA	hexosaminidase subunit alpha
ENSG00000260339	44.0233		-0.1476	0.221489	-0.666398	0.505157	0.70176	HEXA-AS1	HEXA antisense RNA 1
ENSG00000261423	4.6008		-1.11923	0.525186	-2.13111	0.0330803	0.113727	TMEM202-AS1	TMEM202 antisense RNA 1
ENSG00000261187	1.73276		0.384143	0.824769	0.465758	0.641388	0.801599	NA	NA
ENSG00000166233	262.529		0.11942	0.0893084	1.33716	0.181169	0.372354	ARIH1	ariadne RBR E3 ubiquitin protein ligase 1
ENSG00000260144	3.94144		0.654251	0.576085	1.13568	0.256089	0.465062	LOC646665	golgin A6 family member A pseudogene
ENSG00000260672	2.06272		0.696994	1.31942	0.528258	0.59732	0.769841	NA	NA
ENSG00000140463	271.19		0.268903	0.12032	2.2349	0.0254239	0.0937025	BBS4	Bardet-Biedl syndrome 4
ENSG00000159322	890.535		-0.0494185	0.0865563	-0.57094	0.56804	0.749494	ADPGK	ADP dependent glucokinase
ENSG00000260898	186.849		-0.175391	0.110726	-1.58401	0.113191	0.271797	ADPGK-AS1	ADPGK antisense RNA 1
ENSG00000067141	240.106		0.243556	0.127998	1.90281	0.0570658	0.168352	NEO1	neogenin 1
ENSG00000259440	1.6579		-0.40212	0.865709	-0.464497	0.642291	0.802011	NA	NA
ENSG00000183324	1.95243		-0.280551	0.767036	-0.36576	0.714544	0.847498	REC114	REC114 meiotic recombination protein
ENSG00000156642	496.634		0.444318	0.0937841	4.73767	2.16191e-06	4.44718e-05	NPTN	neuroplastin
ENSG00000281183	52.5014		-0.431294	0.199229	-2.16482	0.0304015	0.106772	NPTN-IT1	NPTN intronic transcript 1
ENSG00000103855	1295.71		0.517639	0.125849	4.11318	3.90251e-05	0.000519036	CD276	CD276 molecule
ENSG00000144218	39.4537		-1.34799	0.343512	-3.92414	8.70395e-05	0.00101225	AFF3	AF4/FMR2 family member 3
ENSG00000261801	32.1638		0.650212	0.259042	2.51007	0.0120708	0.0532584	LOXL1-AS1	LOXL1 antisense RNA 1
ENSG00000253671	16.7444		-1.349	0.353208	-3.81929	0.000133836	0.00145462	MTUS1-DT	MTUS1 divergent transcript
ENSG00000067221	330.991		0.47021	0.126557	3.7154	0.000202881	0.00205288	STOML1	stomatin like 1
ENSG00000140464	283.3		-0.051606	0.150037	-0.343955	0.73088	0.857161	PML	PML nuclear body scaffold
ENSG00000224347	13.5925		-1.3496	0.37694	-3.58041	0.000343054	0.00316161	SCEL-AS1	SCEL antisense RNA 1
ENSG00000248540	1.69011		2.36141	1.35798	1.73891	0.0820507	0.217993	LOC283731	uncharacterized LOC283731
ENSG00000079435	17.5746		-1.35428	0.304759	-4.44377	8.83942e-06	0.000146618	LIPE	lipase E, hormone sensitive type
ENSG00000137868	4.24831		0.444619	0.921702	0.482389	0.62953	0.793365	STRA6	signaling receptor and transporter of retinol STRA6
ENSG00000140481	3.49942		-0.452564	2.00982	-0.225176	0.821842	0.910352	CCDC33	coiled-coil domain containing 33
ENSG00000140459	5.85623		0.392959	0.708224	0.554851	0.578996	0.75761	CYP11A1	cytochrome P450 family 11 subfamily A member 1
ENSG00000261821	2.05673		-1.46716	0.691868	-2.12059	0.0339567	0.115972	NA	NA
ENSG00000080709	11.467		-1.35504	0.483766	-2.80102	0.00509411	0.0274021	KCNN2	potassium calcium-activated channel subfamily N member 2
ENSG00000138629	600.714		-0.0376223	0.086219	-0.436357	0.662577	0.814739	UBL7	ubiquitin like 7
ENSG00000247240	36.5848		-0.211228	0.218445	-0.966962	0.333563	0.549672	UBL7-DT	UBL7 divergent transcript
ENSG00000260103	11.8251		-0.18424	0.370907	-0.496728	0.619381	0.786572	NA	NA
ENSG00000179361	54.3365		-0.263432	0.208356	-1.26434	0.20611	0.405208	ARID3B	AT-rich interaction domain 3B
ENSG00000179335	750.122		-0.290637	0.0815212	-3.56517	0.000363617	0.00330707	CLK3	CDC like kinase 3
ENSG00000275527	2.51537		-0.287518	0.791878	-0.363084	0.716542	0.848615	NA	NA
ENSG00000179151	333.218		0.069884	0.084892	0.82321	0.410389	0.621105	EDC3	enhancer of mRNA decapping 3
ENSG00000140465	40.0896		0.449265	0.458623	0.979594	0.327287	0.543799	CYP1A1	cytochrome P450 family 1 subfamily A member 1
ENSG00000165272	1168.47		-1.35561	0.250925	-5.40246	6.57333e-08	2.25548e-06	AQP3	aquaporin 3 (Gill blood group)
ENSG00000103653	130.89		-0.276629	0.12815	-2.15864	0.0308784	0.108007	CSK	C-terminal Src kinase
ENSG00000140474	227.128		-0.300411	0.117427	-2.55828	0.0105192	0.0478445	ULK3	unc-51 like kinase 3
ENSG00000140497	1125.68		-0.0765289	0.0743221	-1.02969	0.303154	0.517823	SCAMP2	secretory carrier membrane protein 2
ENSG00000178802	466.076		-0.265139	0.0871925	-3.04084	0.00235916	0.0148782	MPI	mannose phosphate isomerase
ENSG00000178761	280.73		-0.0757723	0.0936213	-0.809349	0.418314	0.629226	FAM219B	family with sequence similarity 219 member B
ENSG00000178741	1150.8		-0.197696	0.0871362	-2.26881	0.0232798	0.0876282	COX5A	cytochrome c oxidase subunit 5A
ENSG00000178718	56.1491		-0.380338	0.221343	-1.71832	0.0857382	0.22482	RPP25	ribonuclease P and MRP subunit p25
ENSG00000198794	22.2223		-0.134677	0.304744	-0.441936	0.658535	0.812077	SCAMP5	secretory carrier membrane protein 5
ENSG00000138621	135.26		-0.418955	0.0997111	-4.20169	2.64928e-05	0.000374923	PPCDC	phosphopantothenoylcysteine decarboxylase
ENSG00000167173	194.858		-0.397598	0.140525	-2.82937	0.00466398	0.0255485	C15orf39	chromosome 15 open reading frame 39
ENSG00000261779	9.05221		-0.436893	0.32984	-1.32456	0.185317	0.377776	NA	NA
ENSG00000140365	590.881		-0.205583	0.106818	-1.92461	0.0542781	0.162526	COMMD4	COMM domain containing 4
ENSG00000275645	12.1356		-0.759544	0.318772	-2.38272	0.0171852	0.0696667	NA	NA
ENSG00000140398	353.105		-0.461518	0.131729	-3.50354	0.000459113	0.00400735	NEIL1	nei like DNA glycosylase 1
ENSG00000207864	3.02066		-1.3557	0.503295	-2.69365	0.00706753	0.0354996	MIR27B	microRNA 27b
ENSG00000140400	587.705		0.035876	0.0831119	0.431659	0.66599	0.816862	MAN2C1	mannosidase alpha class 2C member 1
ENSG00000260274	63.9143		-0.198312	0.156794	-1.2648	0.205945	0.405108	NA	NA
ENSG00000169375	293.591		-0.0568843	0.0914631	-0.621937	0.533983	0.723475	SIN3A	SIN3 transcription regulator family member A
ENSG00000241890	4.1555		-0.673093	0.666566	-1.00979	0.312595	0.528758	RPL13P4	ribosomal protein L13 pseudogene 4
ENSG00000261714	4.65789		-0.120947	0.518043	-0.233469	0.815397	0.907369	NA	NA
ENSG00000276744	3.64919		-1.11313	1.02139	-1.08982	0.275794	0.488295	NA	NA
ENSG00000169410	165.373		0.148527	0.115443	1.28659	0.198239	0.394971	PTPN9	protein tyrosine phosphatase non-receptor type 9
ENSG00000260269	2.80487		-1.06154	0.737971	-1.43845	0.150306	0.328734	NA	NA
ENSG00000169371	216.989		-0.211298	0.0892012	-2.36878	0.0178467	0.071565	SNUPN	snurportin 1
ENSG00000260235	29.1829		0.0728093	0.236753	0.307533	0.758438	0.874656	NA	NA
ENSG00000260206	18.8556		-0.254845	0.202458	-1.25876	0.208117	0.407612	NA	NA
ENSG00000177971	1059.72		-0.283533	0.0714926	-3.96591	7.31164e-05	0.000878631	IMP3	IMP U3 small nucleolar ribonucleoprotein 3
ENSG00000275454	446.783		-0.178013	0.0911688	-1.95257	0.0508711	0.154958	NA	NA
ENSG00000124749	22.04		-1.35607	0.406557	-3.33551	0.000851432	0.00662111	COL21A1	collagen type XXI alpha 1 chain
ENSG00000173546	305.358		0.315465	0.247079	1.27678	0.201681	0.399464	CSPG4	chondroitin sulfate proteoglycan 4
ENSG00000260892	6.26053		0.615211	0.477344	1.28882	0.19746	0.393893	NA	NA
ENSG00000203392	6.91815		-0.556927	0.47208	-1.17973	0.238108	0.444275	NA	NA
ENSG00000182950	2.45919		-1.83759	0.885819	-2.07446	0.0380369	0.125827	ODF3L1	outer dense fiber of sperm tails 3 like 1
ENSG00000140367	95.6114		0.417399	0.134058	3.11357	0.00184841	0.0122527	UBE2Q2	ubiquitin conjugating enzyme E2 Q2
ENSG00000167196	243.709		0.384131	0.0942079	4.07748	4.55269e-05	0.000590995	FBXO22	F-box protein 22
ENSG00000169752	7.88474		0.0205276	0.358075	0.0573277	0.954284	0.977365	NRG4	neuregulin 4
ENSG00000175164	72.6006		-1.35622	0.302219	-4.48753	7.20523e-06	0.000122854	ABO	ABO, alpha 1-3-N-acetylgalactosaminyltransferase and alpha 1-3-galactosyltransferase
ENSG00000259422	1.71857		-1.20393	0.970578	-1.24043	0.214818	0.415767	LOC101929439	uncharacterized LOC101929439
ENSG00000140374	940.249		0.0168765	0.0796312	0.211933	0.83216	0.91645	ETFA	electron transfer flavoprotein subunit alpha
ENSG00000259581	14.3902		-0.313439	0.420149	-0.746019	0.455656	0.660819	NA	NA
ENSG00000140386	306.135		-0.55034	0.103431	-5.32086	1.03278e-07	3.35868e-06	SCAPER	S-phase cyclin A associated protein in the ER
ENSG00000117906	173.884		0.411848	0.168206	2.44848	0.0143461	0.0607367	RCN2	reticulocalbin 2
ENSG00000172183	185.539		-1.35653	0.241432	-5.61867	1.92436e-08	7.64556e-07	ISG20	interferon stimulated exonuclease gene 20
ENSG00000140391	3840.76		-0.299181	0.100505	-2.97679	0.00291285	0.0176036	TSPAN3	tetraspanin 3
ENSG00000259652	10.3354		-0.707895	0.350546	-2.01941	0.0434451	0.138237	NA	NA
ENSG00000278991	24.6109		-0.618433	0.272362	-2.27063	0.0231693	0.0873574	NA	NA
ENSG00000269951	3.80052		-0.622825	0.526686	-1.18254	0.236993	0.44299	NA	NA
ENSG00000173517	704.363		-0.0477501	0.0784389	-0.608756	0.542686	0.729763	PEAK1	pseudopodium enriched atypical kinase 1
ENSG00000230459	2.07762		-0.0784868	0.755328	-0.103911	0.91724	0.959534	NA	NA
ENSG00000140382	251.324		0.0919992	0.0995198	0.924431	0.355262	0.571403	HMG20A	high mobility group 20A
ENSG00000279033	40.7646		0.0193916	0.161912	0.119766	0.904668	0.953173	NA	NA
ENSG00000260139	2.38763		0.0678562	1.3115	0.0517392	0.958737	0.979859	CSPG4P13	chondroitin sulfate proteoglycan 4 pseudogene 13
ENSG00000162496	671.242		-1.3573	0.258119	-5.25845	1.45274e-07	4.50675e-06	DHRS3	dehydrogenase/reductase 3
ENSG00000167202	330.251		0.0726056	0.112332	0.646348	0.518054	0.712604	TBC1D2B	TBC1 domain family member 2B
ENSG00000259792	12.5422		-0.0389365	0.26312	-0.14798	0.882359	0.942427	NA	NA
ENSG00000136425	3.35661		-0.199294	0.681269	-0.292533	0.769879	0.880432	CIB2	calcium and integrin binding family member 2
ENSG00000166411	410.888		0.530951	0.117646	4.51314	6.38745e-06	0.000110345	IDH3A	isocitrate dehydrogenase (NAD(+)) 3 catalytic subunit alpha
ENSG00000103740	110.48		0.578009	0.159163	3.63156	0.000281718	0.00269711	ACSBG1	acyl-CoA synthetase bubblegum family member 1
ENSG00000140403	82.2266		-0.116098	0.204948	-0.566478	0.571069	0.751818	DNAJA4	DnaJ heat shock protein family (Hsp40) member A4
ENSG00000140395	644.171		0.378795	0.0858538	4.41209	1.02379e-05	0.000165607	WDR61	WD repeat domain 61
ENSG00000272418	7.45156		-0.409082	0.407883	-1.00294	0.31589	0.532259	NA	NA
ENSG00000259562	5.11232		0.139341	0.392646	0.354876	0.722683	0.852197	NA	NA
ENSG00000259322	99.9681		0.430998	0.120752	3.56927	0.000357976	0.0032677	NA	NA
ENSG00000277482	1.39273		0.280137	0.680145	0.411879	0.680428	0.826877	NA	NA
ENSG00000136381	208.205		0.0742476	0.105872	0.701295	0.483119	0.68365	IREB2	iron responsive element binding protein 2
ENSG00000188266	16.6966		-0.739927	0.387138	-1.91128	0.0559691	0.166041	HYKK	hydroxylysine kinase
ENSG00000041357	1082.47		0.27035	0.0799297	3.38235	0.000718684	0.00576776	PSMA4	proteasome 20S subunit alpha 4
ENSG00000169684	2.60156		0.537967	0.762271	0.705742	0.480349	0.68155	CHRNA5	cholinergic receptor nicotinic alpha 5 subunit
ENSG00000080644	6.06067		-0.824203	0.84974	-0.969947	0.332073	0.548487	CHRNA3	cholinergic receptor nicotinic alpha 3 subunit
ENSG00000136378	88.1946		0.462202	0.232004	1.99222	0.0463471	0.144899	ADAMTS7	ADAM metallopeptidase with thrombospondin type 1 motif 7
ENSG00000185787	1007.55		0.15986	0.0728864	2.19327	0.0282876	0.101101	MORF4L1	mortality factor 4 like 1
ENSG00000243711	1.32681		-0.162758	0.867935	-0.187523	0.851251	0.926895	RPL21P116	ribosomal protein L21 pseudogene 116
ENSG00000279235	2.00685		-0.246732	0.801924	-0.307675	0.75833	0.874613	NA	NA
ENSG00000103811	7374.26		-0.383011	0.184375	-2.07734	0.03777	0.125273	CTSH	cathepsin H
ENSG00000058335	27.6479		-0.650757	0.303941	-2.14106	0.032269	0.111662	RASGRF1	Ras protein specific guanine nucleotide releasing factor 1
ENSG00000177699	6.68364		-1.05886	0.501263	-2.11238	0.0346542	0.117756	LOC100129540	uncharacterized LOC100129540
ENSG00000166557	1812.78		0.0845253	0.0632388	1.3366	0.181352	0.372498	TMED3	transmembrane p24 trafficking protein 3
ENSG00000254363	11.5844		-1.3597	0.394003	-3.45099	0.000558537	0.00473095	LOC101929719	uncharacterized LOC101929719
ENSG00000136371	8.93748		0.0543349	0.279341	0.194511	0.845776	0.923558	MTHFS	methenyltetrahydrofolate synthetase
ENSG00000261229	1.82461		-0.804946	0.946543	-0.850407	0.395099	0.608226	NA	NA
ENSG00000279394	4.86412		-0.300083	0.608297	-0.493316	0.621789	0.787863	NA	NA
ENSG00000180953	47.4408		-0.033487	0.191796	-0.174597	0.861396	0.931635	ST20	suppressor of tumorigenicity 20
ENSG00000278600	11.2208		-0.504069	0.312283	-1.61414	0.106497	0.260936	NA	NA
ENSG00000259642	109.413		0.138224	0.13634	1.01381	0.310671	0.5264	NA	NA
ENSG00000165084	42.2322		-1.35988	0.31651	-4.2965	1.73519e-05	0.000261654	C8orf34	chromosome 8 open reading frame 34
ENSG00000086666	583.528		0.163797	0.0928151	1.76476	0.0776034	0.209947	ZFAND6	zinc finger AN1-type containing 6
ENSG00000103876	261.466		0.103778	0.117748	0.881356	0.378125	0.593764	FAH	fumarylacetoacetate hydrolase
ENSG00000171433	7.4076		-1.36243	0.41751	-3.26322	0.00110156	0.00811619	GLOD5	glyoxalase domain containing 5
ENSG00000259495	13.4758		-0.103928	0.41328	-0.25147	0.801451	0.899889	NA	NA
ENSG00000172379	163.421		-0.342502	0.145324	-2.35681	0.0184327	0.0734331	ARNT2	aryl hydrocarbon receptor nuclear translocator 2
ENSG00000259175	6.52483		-0.605814	0.437074	-1.38607	0.165726	0.351233	LOC101929586	uncharacterized LOC101929586
ENSG00000270919	8.95349		-0.314676	0.407544	-0.772129	0.440038	0.647903	NA	NA
ENSG00000175920	13.1446		-1.36339	0.44975	-3.03145	0.00243385	0.0152495	DOK7	docking protein 7
ENSG00000103888	498.044		-0.295226	0.382885	-0.771056	0.440674	0.648259	CEMIP	cell migration inducing hyaluronidase 1
ENSG00000117899	631.138		0.0562917	0.0632407	0.890118	0.373402	0.589863	MESD	mesoderm development LRP chaperone
ENSG00000277782	2.4463		0.166877	1.02779	0.162365	0.871019	0.936055	NA	NA
ENSG00000140406	16.3942		-0.512142	0.328832	-1.55746	0.119362	0.281334	TLNRD1	talin rod domain containing 1
ENSG00000156206	4.59327		0.454351	0.730899	0.621633	0.534183	0.723602	CFAP161	cilia and flagella associated protein 161
ENSG00000279834	3.97355		-1.39995	0.804053	-1.74112	0.0816629	0.217294	NA	NA
ENSG00000172349	380.27		0.455402	0.154514	2.94733	0.00320536	0.018998	IL16	interleukin 16
ENSG00000271725	11.5122		0.0631069	0.37971	0.166198	0.868001	0.934577	NA	NA
ENSG00000172345	85.4072		0.0141041	0.166388	0.0847662	0.932447	0.967269	STARD5	StAR related lipid transfer domain containing 5
ENSG00000259343	6.48915		-0.716057	0.607462	-1.17877	0.238491	0.444855	NA	NA
ENSG00000188869	5.60852		-0.152386	0.581059	-0.262257	0.793124	0.894392	TMC3	transmembrane channel like 3
ENSG00000278828	8.20702		-1.36379	0.528733	-2.57936	0.00989837	0.0457248	H3C10	H3 clustered histone 10
ENSG00000139567	127.814		-1.36446	0.26639	-5.12203	3.02259e-07	8.28336e-06	ACVRL1	activin A receptor like type 1
ENSG00000140598	344.527		-0.043476	0.11041	-0.393769	0.693751	0.83468	EFL1	elongation factor like GTPase 1
ENSG00000188659	13.4227		-0.289127	0.442395	-0.653551	0.513401	0.708294	SAXO2	stabilizer of axonemal microtubules 2
ENSG00000278662	8.33961		-0.567842	0.389294	-1.45865	0.144663	0.320699	GOLGA6L4	golgin A6 family like 4
ENSG00000259429	17.4146		-0.521103	0.263523	-1.97745	0.0479913	0.148559	UBE2Q2P2	UBE2Q2 pseudogene 2
ENSG00000237550	870.74		-0.364911	0.133887	-2.72551	0.0064202	0.0328811	RPL9P8	ribosomal protein L9 pseudogene 8
ENSG00000197978	5.93283		-0.452064	0.469657	-0.96254	0.335778	0.552263	GOLGA6L9	golgin A6 family like 9
ENSG00000066056	78.4252		-1.36458	0.37394	-3.64921	0.000263048	0.0025527	TIE1	tyrosine kinase with immunoglobulin like and EGF like domains 1
ENSG00000255769	13.0199		-1.46128	0.433134	-3.37373	0.000741563	0.00592655	NA	NA
ENSG00000182774	56.8742		-0.327961	0.180462	-1.81734	0.0691646	0.193591	RPS17	ribosomal protein S17
ENSG00000154258	97.208		-1.36514	0.275718	-4.95124	7.37437e-07	1.81884e-05	ABCA9	ATP binding cassette subfamily A member 9
ENSG00000259462	1.73512		-0.678336	0.944337	-0.71832	0.47256	0.675229	CPEB1-AS1	CPEB1 antisense RNA 1
ENSG00000103723	10.4194		1.03105	0.607862	1.69619	0.0898498	0.232521	AP3B2	adaptor related protein complex 3 subunit beta 2
ENSG00000259315	3.05845		-0.222922	0.765794	-0.291099	0.770975	0.881241	ACTG1P17	actin gamma 1 pseudogene 17
ENSG00000259442	13.5523		-0.28235	0.316062	-0.893338	0.371676	0.588198	NA	NA
ENSG00000250988	2.95022		-0.431	0.517047	-0.83358	0.404517	0.615799	SNHG21	small nucleolar RNA host gene 21
ENSG00000252690	13.0177		0.327717	0.299697	1.0935	0.274176	0.486397	NA	NA
ENSG00000186628	21.6638		0.303152	0.263385	1.15099	0.249738	0.457788	FSD2	fibronectin type III and SPRY domain containing 2
ENSG00000156232	65.4168		-0.13376	0.182192	-0.734172	0.462844	0.666315	WHAMM	WASP homolog associated with actin, golgi membranes and microtubules
ENSG00000103942	56.0865		-0.54521	0.218826	-2.49153	0.0127196	0.055482	HOMER2	homer scaffold protein 2
ENSG00000169612	120.353		0.0426671	0.106105	0.402121	0.687595	0.830482	RAMAC	RNA guanine-7 methyltransferase activating subunit
ENSG00000169609	272.502		0.0172286	0.0750677	0.229507	0.818475	0.908764	C15orf40	chromosome 15 open reading frame 40
ENSG00000064726	73.7977		0.417873	0.152293	2.74388	0.00607185	0.0315248	BTBD1	BTB domain containing 1
ENSG00000273747	5.4597		-0.535817	0.395455	-1.35494	0.175437	0.36468	NA	NA
ENSG00000259308	1.50942		1.12024	1.00824	1.11108	0.266533	0.477463	NA	NA
ENSG00000136404	159.212		0.262192	0.195166	1.34343	0.179133	0.369646	TM6SF1	transmembrane 6 superfamily member 1
ENSG00000259153	8.17155		-1.36561	0.467887	-2.91868	0.00351517	0.0203927	MAP3K9-DT	MAP3K9 divergent transcript
ENSG00000259986	2.21374		0.090948	0.643706	0.141288	0.887642	0.945364	NA	NA
ENSG00000100678	7.99799		-1.36564	0.50874	-2.68436	0.00726694	0.0362343	SLC8A3	solute carrier family 8 member A3
ENSG00000140600	10.0744		-0.214497	0.49815	-0.430588	0.666768	0.817455	SH3GL3	SH3 domain containing GRB2 like 3, endophilin A3
ENSG00000156218	72.9674		-0.101075	0.231646	-0.436332	0.662596	0.814739	ADAMTSL3	ADAMTS like 3
ENSG00000225151	2.54879		-0.796971	0.628594	-1.26786	0.204847	0.403651	GOLGA2P7	GOLGA2 pseudogene 7
ENSG00000259683	4.76786		-0.64417	0.49033	-1.31375	0.188931	0.382576	NA	NA
ENSG00000235370	1.3967		-0.821876	1.00648	-0.816588	0.414164	0.624917	NA	NA
ENSG00000230373	3.23659		0.123914	0.543449	0.228013	0.819636	0.909243	GOLGA6L17P	golgin A6 family like 17, pseudogene
ENSG00000189136	100.394		-0.227907	0.133692	-1.70472	0.0882476	0.229399	UBE2Q2P1	UBE2Q2 pseudogene 1
ENSG00000259728	34.4136		0.073374	0.199462	0.36786	0.712978	0.846544	LINC00933	long intergenic non-protein coding RNA 933
ENSG00000275120	36.1014		-0.075171	0.197254	-0.381086	0.703139	0.841235	NA	NA
ENSG00000176371	109.403		0.0653652	0.132514	0.493269	0.621822	0.787865	ZSCAN2	zinc finger and SCAN domain containing 2
ENSG00000256278	3.02431		-0.338732	0.598292	-0.566166	0.571281	0.751832	NA	NA
ENSG00000276278	21.1836		-0.701816	0.222151	-3.15918	0.00158214	0.0108905	NA	NA
ENSG00000176700	436.501		-0.0156833	0.117868	-0.133058	0.894147	0.948812	NA	NA
ENSG00000177082	504.043		-0.103624	0.104685	-0.989866	0.322239	0.538243	WDR73	WD repeat domain 73
ENSG00000197696	617.392		-0.912666	0.375578	-2.43003	0.0150975	0.0631667	NMB	neuromedin B
ENSG00000140612	1460.2		0.0682178	0.0768803	0.887325	0.374904	0.591053	SEC11A	SEC11 homolog A, signal peptidase complex subunit
ENSG00000166716	351.4		-0.101455	0.0898016	-1.12977	0.258574	0.468129	ZNF592	zinc finger protein 592
ENSG00000136383	161.43		-0.21936	0.177779	-1.23389	0.217244	0.418771	ALPK3	alpha kinase 3
ENSG00000073417	147.893		-0.0846372	0.11942	-0.708734	0.478489	0.680229	PDE8A	phosphodiesterase 8A
ENSG00000259295	1.59809		0.260321	0.714471	0.364354	0.715593	0.848097	LOC440300	chondroitin sulfate proteoglycan 4 pseudogene
ENSG00000218052	1.33742		-1.1208	1.2982	-0.863352	0.387944	0.601855	ADAMTS7P4	ADAMTS7 pseudogene 4
ENSG00000170776	1795.59		-0.181822	0.0751102	-2.42074	0.0154891	0.0643942	AKAP13	A-kinase anchoring protein 13
ENSG00000259630	2.09973		-0.92483	0.74384	-1.24332	0.213751	0.414442	NA	NA
ENSG00000259375	80.0517		-0.850188	0.175083	-4.85592	1.19832e-06	2.7187e-05	NA	NA
ENSG00000259367	24.6375		1.01682	0.240703	4.22438	2.39601e-05	0.000345011	NA	NA
ENSG00000259276	2.42973		-0.5567	0.569379	-0.977731	0.328207	0.544411	NA	NA
ENSG00000259453	2.44457		-0.274949	0.729548	-0.376876	0.706266	0.843261	NA	NA
ENSG00000259544	42.5264		-0.0322287	0.164729	-0.195647	0.844886	0.923218	NA	NA
ENSG00000259407	79.4623		-0.218891	0.126738	-1.72712	0.084147	0.221697	NA	NA
ENSG00000183655	58.474		0.178777	0.285785	0.625566	0.531599	0.721952	KLHL25	kelch like family member 25
ENSG00000125848	255.025		-1.36803	0.238139	-5.74465	9.21105e-09	4.01148e-07	FLRT3	fibronectin leucine rich transmembrane protein 3
ENSG00000214212	17.266		-1.36946	0.455831	-3.00431	0.00266184	0.0163606	C19orf38	chromosome 19 open reading frame 38
ENSG00000275302	29.3819		-1.3696	0.288332	-4.75007	2.03349e-06	4.2284e-05	CCL4	C-C motif chemokine ligand 4
ENSG00000140538	34.4703		-0.2747	0.421	-0.652494	0.514082	0.709098	NTRK3	neurotrophic receptor tyrosine kinase 3
ENSG00000259494	69.551		-0.0813722	0.127928	-0.636078	0.524726	0.71699	MRPL46	mitochondrial ribosomal protein L46
ENSG00000181991	447.45		0.135018	0.103966	1.29868	0.194055	0.389689	MRPS11	mitochondrial ribosomal protein S11
ENSG00000279945	104.622		0.185937	0.137328	1.35397	0.175747	0.365072	NA	NA
ENSG00000140543	45.217		0.400053	0.218459	1.83125	0.0670632	0.189154	DET1	DET1 partner of COP1 E3 ubiquitin ligase
ENSG00000249487	1.35927		0.427829	1.12055	0.381803	0.702607	0.840874	LINC01586	long intergenic non-protein coding RNA 1586
ENSG00000181026	421.949		0.379342	0.111603	3.39902	0.000676288	0.00548941	AEN	apoptosis enhancing nuclease
ENSG00000166106	14.55		-1.37	0.411488	-3.32939	0.000870355	0.00675013	ADAMTS15	ADAM metallopeptidase with thrombospondin type 1 motif 15
ENSG00000157766	15.9541		1.1548	0.598283	1.93019	0.0535831	0.160883	ACAN	aggrecan
ENSG00000140511	144.725		0.229328	0.264527	0.866936	0.385977	0.600484	HAPLN3	hyaluronan and proteoglycan link protein 3
ENSG00000141682	55.2621		-1.37002	0.229887	-5.95954	2.52947e-09	1.29921e-07	PMAIP1	phorbol-12-myristate-13-acetate-induced protein 1
ENSG00000260123	2.72476		0.0660127	0.946299	0.0697588	0.944386	0.973172	NA	NA
ENSG00000140526	1900.73		0.554493	0.112816	4.91503	8.87688e-07	2.12627e-05	ABHD2	abhydrolase domain containing 2, acylglycerol lipase
ENSG00000259699	20.1021		-0.0261433	0.248267	-0.105303	0.916135	0.958986	NA	NA
ENSG00000259948	53.1728		0.700925	0.164813	4.25284	2.11079e-05	0.000309123	NA	NA
ENSG00000140522	1.84503		-0.695468	0.978013	-0.711103	0.47702	0.679148	RLBP1	retinaldehyde binding protein 1
ENSG00000140525	159.39		-0.0866596	0.117932	-0.73483	0.462443	0.665891	FANCI	FA complementation group I
ENSG00000140521	272.548		-0.0298559	0.102771	-0.290509	0.771427	0.881393	POLG	DNA polymerase gamma, catalytic subunit
ENSG00000261441	1.93133		-1.26494	0.87559	-1.44468	0.148549	0.326179	NA	NA
ENSG00000140519	12.6016		-1.24667	0.608351	-2.04926	0.0404372	0.131454	RHCG	Rh family C glycoprotein
ENSG00000140534	18.3654		0.336952	0.400604	0.841111	0.400286	0.612313	TICRR	TOPBP1 interacting checkpoint and replication regulator
ENSG00000104953	15.2764		-1.37248	0.52369	-2.62079	0.00877257	0.0417128	TLE6	TLE family member 6, subcortical maternal complex member
ENSG00000166819	1.34296		-2.02247	1.43454	-1.40984	0.158587	0.341065	PLIN1	perilipin 1
ENSG00000166821	57.0642		-0.179078	0.179991	-0.99493	0.319771	0.535822	PEX11A	peroxisomal biogenesis factor 11 alpha
ENSG00000140527	2.61402		0.0850867	1.17368	0.0724959	0.942207	0.972127	WDR93	WD repeat domain 93
ENSG00000188095	1.61127		-2.3344	1.28936	-1.81052	0.0702158	0.19561	MESP2	mesoderm posterior bHLH transcription factor 2
ENSG00000166825	487.113		0.626723	0.334535	1.87342	0.0610107	0.176972	ANPEP	alanyl aminopeptidase, membrane
ENSG00000157823	106.152		0.149347	0.113495	1.31589	0.188211	0.381553	AP3S2	adaptor related protein complex 3 subunit sigma 2
ENSG00000259677	3.03313		-0.581988	0.607156	-0.958547	0.337787	0.554229	NA	NA
ENSG00000242498	142.316		-0.237864	0.131344	-1.811	0.0701416	0.195425	ARPIN	actin related protein 2/3 complex inhibitor
ENSG00000140548	114.434		-0.379468	0.141095	-2.68945	0.00715689	0.0358471	ZNF710	zinc finger protein 710
ENSG00000273691	11.4963		-0.348758	0.359784	-0.969354	0.332369	0.548829	NA	NA
ENSG00000259291	38.9969		-0.0260219	0.205938	-0.126358	0.899449	0.951313	ZNF710-AS1	ZNF710 antisense RNA 1
ENSG00000182054	863.806		-0.0439741	0.107949	-0.407359	0.683745	0.828364	IDH2	isocitrate dehydrogenase (NADP(+)) 2
ENSG00000174567	63.3075		-1.3757	0.280597	-4.90276	9.44985e-07	2.23982e-05	GOLT1A	golgi transport 1A
ENSG00000225193	6.47189		-1.31989	0.463679	-2.84656	0.00441947	0.0245162	NA	NA
ENSG00000185043	1323.55		0.0303793	0.110261	0.275523	0.782915	0.888089	CIB1	calcium and integrin binding 1
ENSG00000183208	376.238		-0.0557135	0.118164	-0.471494	0.637288	0.79881	GDPGP1	GDP-D-glucose phosphorylase 1
ENSG00000182768	226.018		0.28213	0.159708	1.76653	0.0773062	0.209346	NGRN	neugrin, neurite outgrowth associated
ENSG00000214433	3.30987		-0.0411199	0.837934	-0.0490729	0.960861	0.980914	NA	NA
ENSG00000196391	32.1695		-0.336437	0.293754	-1.1453	0.252084	0.460387	ZNF774	zinc finger protein 774
ENSG00000140575	1841.89		-0.170531	0.0764405	-2.23089	0.0256883	0.094314	IQGAP1	IQ motif containing GTPase activating protein 1
ENSG00000140577	320.668		0.318443	0.108152	2.94441	0.00323571	0.0191302	CRTC3	CREB regulated transcription coactivator 3
ENSG00000259212	2.01991		1.41706	0.826313	1.71492	0.0863601	0.225979	NA	NA
ENSG00000259314	44.8979		0.288116	0.194927	1.47807	0.139389	0.312765	NA	NA
ENSG00000259736	5.21684		-0.583312	0.401057	-1.45444	0.145826	0.322302	CRTC3-AS1	CRTC3 antisense RNA 1
ENSG00000197299	11.5354		-0.150483	0.443678	-0.339173	0.73448	0.858989	BLM	BLM RecQ like helicase
ENSG00000140564	427.351		0.219763	0.131952	1.66548	0.0958173	0.243388	FURIN	furin, paired basic amino acid cleaving enzyme
ENSG00000182511	125.78		-0.203395	0.191621	-1.06145	0.288487	0.50287	FES	FES proto-oncogene, tyrosine kinase
ENSG00000196547	331.11		0.119256	0.10022	1.18994	0.234069	0.439787	MAN2A2	mannosidase alpha class 2A member 2
ENSG00000259661	79.5521		0.268059	0.13906	1.92765	0.0538988	0.16165	NA	NA
ENSG00000184508	172.424		0.0657273	0.142491	0.461273	0.644603	0.803287	HDDC3	HD domain containing 3
ENSG00000140553	825.839		0.140079	0.0610108	2.29597	0.0216774	0.0831486	UNC45A	unc-45 myosin chaperone A
ENSG00000258384	82.414		0.038903	0.102032	0.381282	0.702994	0.841209	NA	NA
ENSG00000166965	31.0465		0.082708	0.262336	0.315276	0.752552	0.87069	RCCD1	RCC1 domain containing 1
ENSG00000198901	2.98705		0.115638	0.577211	0.200339	0.841216	0.921124	PRC1	protein regulator of cytokinesis 1
ENSG00000284946	2.0393		-0.806619	1.14008	-0.707512	0.479248	0.680919	NA	NA
ENSG00000258725	22.194		0.0113915	0.304326	0.0374319	0.970141	0.985125	PRC1-AS1	PRC1 antisense RNA 1
ENSG00000184056	32.7558		0.0877992	0.176419	0.497675	0.618713	0.786205	VPS33B	VPS33B late endosome and lysosome associated
ENSG00000214432	2.2671		-0.533216	0.909565	-0.586232	0.55772	0.741759	VPS33B-DT	VPS33B divergent transcript
ENSG00000185518	9.24201		0.7015	0.610003	1.15	0.250146	0.458186	SV2B	synaptic vesicle glycoprotein 2B
ENSG00000176463	211.599		-0.343087	0.128373	-2.67258	0.00752701	0.0371657	SLCO3A1	solute carrier organic anion transporter family member 3A1
ENSG00000260661	3.39415		-0.117225	0.638969	-0.18346	0.854437	0.928416	NA	NA
ENSG00000258761	27.284		-0.739988	0.212792	-3.47753	0.000506063	0.00434858	NA	NA
ENSG00000258925	1.69433		-0.284285	0.567558	-0.500891	0.616448	0.784407	NA	NA
ENSG00000120337	7.7614		-1.37626	0.439425	-3.13196	0.00173641	0.0117256	TNFSF18	TNF superfamily member 18
ENSG00000258647	5.52192		-0.867071	0.65587	-1.32202	0.186163	0.379071	NA	NA
ENSG00000258676	2.53316		-0.819543	0.817162	-1.00291	0.315903	0.532259	NA	NA
ENSG00000260337	3.74019		-1.4051	0.853136	-1.64698	0.0995616	0.249313	NA	NA
ENSG00000146950	22.8871		-1.37748	0.358822	-3.83889	0.000123594	0.00136413	SHROOM2	shroom family member 2
ENSG00000253954	1.67687		-0.533511	0.667854	-0.798844	0.424381	0.634483	NA	NA
ENSG00000260361	9.46671		-1.64461	0.381998	-4.30528	1.66776e-05	0.000252864	NA	NA
ENSG00000258527	2.19112		-0.425168	0.90127	-0.471743	0.63711	0.798744	NA	NA
ENSG00000274215	1.30312		-1.53198	0.943123	-1.62437	0.104297	0.257089	NA	NA
ENSG00000272888	50.9128		-0.718239	0.202251	-3.55123	0.000383439	0.00344583	NA	NA
ENSG00000279765	4.89904		-0.485275	0.422374	-1.14892	0.250588	0.458663	NA	NA
ENSG00000173575	672.79		-0.422974	0.0967081	-4.37371	1.22151e-05	0.000193446	CHD2	chromodomain helicase DNA binding protein 2
ENSG00000284324	2.18777		-0.840497	0.862323	-0.97469	0.329714	0.546003	MIR3175	microRNA 3175
ENSG00000182175	41.5184		-0.176702	0.256719	-0.68831	0.491258	0.690187	RGMA	repulsive guidance molecule BMP co-receptor a
ENSG00000257060	5.97013		-0.705891	0.629667	-1.12105	0.262265	0.472092	NA	NA
ENSG00000258909	2.11488		-0.5692	1.06427	-0.534826	0.59277	0.766345	NA	NA
ENSG00000258754	2.04472		-1.06935	1.00507	-1.06395	0.28735	0.50172	LOC105369203	uncharacterized LOC105369203
ENSG00000140563	217.373		-0.362977	0.170891	-2.12403	0.0336679	0.115235	MCTP2	multiple C2 and transmembrane domain containing 2
ENSG00000248441	9.96489		-0.400476	0.479256	-0.835619	0.403369	0.614915	LETR1	lymphatic endothelial transcriptional regulator lncRNA 1
ENSG00000259134	2.22688		-0.39174	1.06292	-0.368549	0.712464	0.846414	LINC00924	long intergenic non-protein coding RNA 924
ENSG00000275443	1.8779		-1.96103	0.715095	-2.74233	0.00610043	0.031627	NA	NA
ENSG00000273771	1.81003		-3.00243	1.00504	-2.98736	0.00281394	0.017118	NA	NA
ENSG00000133083	45.2154		-1.37859	0.267043	-5.16243	2.43763e-07	6.95577e-06	DCLK1	doublecortin like kinase 1
ENSG00000280048	2.01192		-1.24192	0.920374	-1.34937	0.177219	0.366975	NA	NA
ENSG00000277135	2.04533		-0.620251	1.13701	-0.545508	0.585404	0.761435	NA	NA
ENSG00000259359	1.55323		-0.497665	0.763942	-0.651443	0.51476	0.709719	NA	NA
ENSG00000279645	3.30718		-1.47189	0.750981	-1.95995	0.0500016	0.153031	NA	NA
ENSG00000280291	3.50075		-0.549176	0.685184	-0.801502	0.422841	0.633417	NA	NA
ENSG00000185551	111.355		-0.164453	0.131296	-1.25253	0.210377	0.410399	NR2F2	nuclear receptor subfamily 2 group F member 2
ENSG00000275322	1.44801		0.141762	1.05922	0.133836	0.893532	0.948472	NA	NA
ENSG00000259275	5.91168		0.0730228	0.484649	0.150671	0.880235	0.941099	NA	NA
ENSG00000185594	1.37273		0.0187763	1.42685	0.0131592	0.989501	0.994933	SPATA8	spermatogenesis associated 8
ENSG00000251209	4.25828		-0.278376	0.65163	-0.4272	0.669234	0.819268	LINC00923	long intergenic non-protein coding RNA 923
ENSG00000140450	34.4771		0.000925825	0.275547	0.00335995	0.997319	0.99886	ARRDC4	arrestin domain containing 4
ENSG00000274312	2.20715		0.9772	0.961269	1.01657	0.309357	0.525268	NA	NA
ENSG00000277987	2.71544		0.529785	0.585361	0.905058	0.365435	0.581981	NA	NA
ENSG00000140443	660.797		0.120972	0.124933	0.968299	0.332895	0.549225	IGF1R	insulin like growth factor 1 receptor
ENSG00000259475	1.60205		-0.436307	0.677325	-0.644162	0.519471	0.713655	NA	NA
ENSG00000183571	1.34374		0.975565	1.3877	0.703007	0.482052	0.682838	PGPEP1L	pyroglutamyl-peptidase I like
ENSG00000182253	52.0242		0.0992755	0.242098	0.410063	0.68176	0.827596	SYNM	synemin
ENSG00000261054	10.2973		0.228914	0.431386	0.530649	0.595662	0.768643	NA	NA
ENSG00000103852	131.314		0.177151	0.128411	1.37956	0.167722	0.354168	TTC23	tetratricopeptide repeat domain 23
ENSG00000261616	10.0525		0.0828802	0.320898	0.258276	0.796194	0.896735	NA	NA
ENSG00000259921	5.21092		-0.561238	0.527106	-1.06475	0.286987	0.501338	NA	NA
ENSG00000168904	300.033		0.00837851	0.112087	0.0747499	0.940414	0.97133	LRRC28	leucine rich repeat containing 28
ENSG00000259706	4.30595		-0.194159	0.472829	-0.410634	0.681341	0.827461	HSP90B2P	heat shock protein 90 beta family member 2, pseudogene
ENSG00000259257	1.67584		-2.10902	1.30403	-1.61731	0.105811	0.259717	NA	NA
ENSG00000259590	42.018		-1.65292	0.378742	-4.36424	1.27566e-05	0.000200871	NA	NA
ENSG00000259760	9.51844		-1.45288	0.461584	-3.14759	0.00164621	0.0112168	NA	NA
ENSG00000068305	290.308		0.281151	0.101622	2.76664	0.00566372	0.0298538	MEF2A	myocyte enhancer factor 2A
ENSG00000183060	125.834		0.249882	0.15297	1.63353	0.102357	0.253713	LYSMD4	LysM domain containing 4
ENSG00000182397	5.93692		0.819274	0.620214	1.32095	0.186517	0.37954	DNM1P46	dynamin 1 pseudogene 46
ENSG00000259655	1.61481		2.35257	0.948527	2.48023	0.0131297	0.0567313	NA	NA
ENSG00000259363	5.85366		0.273119	0.476648	0.573	0.566645	0.748486	NA	NA
ENSG00000120278	130.626		-1.37875	0.244924	-5.6293	1.80938e-08	7.2582e-07	PLEKHG1	pleckstrin homology and RhoGEF domain containing G1
ENSG00000189419	6.54602		-0.646437	0.46814	-1.38086	0.167321	0.353613	SPATA41	spermatogenesis associated 41
ENSG00000154227	1.5055		-2.94628	1.46362	-2.01301	0.044114	0.139812	CERS3	ceramide synthase 3
ENSG00000270127	11.8323		-0.262999	0.388112	-0.677638	0.498002	0.695778	NA	NA
ENSG00000259205	3.3929		0.878713	0.736726	1.19273	0.232976	0.438609	NA	NA
ENSG00000140471	101.772		0.206441	0.138226	1.4935	0.135306	0.30653	LINS1	lines homolog 1
ENSG00000183475	110.228		0.19102	0.172667	1.10629	0.268601	0.479684	ASB7	ankyrin repeat and SOCS box containing 7
ENSG00000259381	2.17819		-0.147596	0.768231	-0.192124	0.847645	0.924666	NA	NA
ENSG00000232386	2.12059		-0.525035	0.755114	-0.695306	0.486864	0.68692	NA	NA
ENSG00000272808	1.63737		-0.938227	1.19736	-0.783582	0.433286	0.642131	GCAWKR	gastric cancer associated WDR5 and KAT2A binding lncRNA
ENSG00000184254	111.349		-0.42297	0.333889	-1.2668	0.205227	0.404143	ALDH1A3	aldehyde dehydrogenase 1 family member A3
ENSG00000259583	85.2098		-0.246525	0.278607	-0.884847	0.376239	0.592296	ALDH1A3-AS1	ALDH1A3 antisense RNA 1
ENSG00000154237	154.389		-0.0692155	0.14245	-0.485892	0.627044	0.791703	LRRK1	leucine rich repeat kinase 1
ENSG00000259755	5.1076		0.666625	0.432795	1.54028	0.123492	0.287963	NA	NA
ENSG00000259182	2.78318		0.381515	0.739345	0.516018	0.605842	0.776025	NA	NA
ENSG00000131873	201.854		0.440246	0.130214	3.38094	0.000722384	0.00579186	CHSY1	chondroitin sulfate synthase 1
ENSG00000131871	1381.52		0.384046	0.0675903	5.68196	1.33161e-08	5.5471e-07	SELENOS	selenoprotein S
ENSG00000131876	365.618		-0.0389073	0.0874306	-0.445008	0.656314	0.810781	SNRPA1	small nuclear ribonucleoprotein polypeptide A'
ENSG00000259172	30.085		-1.4166	0.327222	-4.32917	1.49676e-05	0.000230937	NA	NA
ENSG00000037280	39.4149		-1.37937	0.437448	-3.15322	0.00161482	0.0110361	FLT4	fms related receptor tyrosine kinase 4
ENSG00000184277	286.715		0.144477	0.0736695	1.96115	0.0498616	0.15278	TM2D3	TM2 domain containing 3
ENSG00000185418	70.7658		0.114047	0.147465	0.773386	0.439294	0.647196	TARS3	threonyl-tRNA synthetase 3
ENSG00000259658	2.43064		0.576946	0.74033	0.779309	0.435797	0.644244	UBE2Q2P13	UBE2Q2 pseudogene 13
ENSG00000259660	6.46241		0.535799	0.457256	1.17177	0.24129	0.448464	NA	NA
ENSG00000259236	6.51467		0.791296	0.477522	1.65709	0.0975013	0.246016	NA	NA
ENSG00000185596	11.1996		-0.229325	0.331877	-0.690995	0.489569	0.689175	NA	NA
ENSG00000234769	3.07418		-1.04239	0.468217	-2.2263	0.0259944	0.0951854	NA	NA
ENSG00000161980	190.651		0.0559944	0.0960855	0.582756	0.560058	0.743456	POLR3K	RNA polymerase III subunit K
ENSG00000161981	212.121		-0.249934	0.136457	-1.8316	0.0670108	0.189092	SNRNP25	small nuclear ribonucleoprotein U11/U12 subunit 25
ENSG00000007384	197.797		0.0147517	0.120476	0.122446	0.902546	0.951855	RHBDF1	rhomboid 5 homolog 1
ENSG00000103152	1054.43		-0.0591054	0.0969482	-0.609659	0.542088	0.729273	MPG	N-methylpurine DNA glycosylase
ENSG00000103148	511.244		-0.0812642	0.0918896	-0.884368	0.376498	0.592321	NPRL3	NPR3 like, GATOR1 complex subunit
ENSG00000269482	2.5647		-0.0667303	0.61116	-0.109186	0.913055	0.957245	NA	NA
ENSG00000228779	5.93409		0.518623	0.435691	1.19035	0.233911	0.439781	NA	NA
ENSG00000268836	1.63511		0.201058	0.875011	0.229778	0.818265	0.908764	NA	NA
ENSG00000007392	415.505		0.0404791	0.0858031	0.471768	0.637093	0.798744	LUC7L	LUC7 like
ENSG00000167930	412.935		0.0907573	0.10557	0.85969	0.38996	0.603396	FAM234A	family with sequence similarity 234 member A
ENSG00000269881	2.49023		0.122356	0.723307	0.169162	0.865669	0.933574	NA	NA
ENSG00000076344	16.6745		0.358942	0.439226	0.817215	0.413806	0.624481	RGS11	regulator of G protein signaling 11
ENSG00000116285	323.829		-1.38007	0.22058	-6.25654	3.93604e-10	2.54018e-08	ERRFI1	ERBB receptor feedback inhibitor 1
ENSG00000086504	561.531		-0.0653068	0.108901	-0.599692	0.548711	0.734668	MRPL28	mitochondrial ribosomal protein L28
ENSG00000129925	502.405		-0.386008	0.119011	-3.24347	0.00118082	0.00861106	PGAP6	post-GPI attachment to proteins 6
ENSG00000236829	5.08759		-1.14073	0.567863	-2.00882	0.0445563	0.140909	RPL23AP5	ribosomal protein L23a pseudogene 5
ENSG00000103202	223.418		-0.350891	0.167297	-2.09741	0.0359573	0.121012	NME4	NME/NM23 nucleoside diphosphate kinase 4
ENSG00000242612	162.674		-0.223101	0.143654	-1.55304	0.120413	0.283168	DECR2	2,4-dienoyl-CoA reductase 2
ENSG00000090565	56.7209		-0.0404368	0.204254	-0.197973	0.843066	0.922256	RAB11FIP3	RAB11 family interacting protein 3
ENSG00000277142	11.6124		0.706534	0.457056	1.54584	0.122144	0.285649	NA	NA
ENSG00000103326	34.5572		0.0474817	0.256324	0.185241	0.85304	0.92783	CAPN15	calpain 15
ENSG00000261691	2.29058		-1.31422	0.633205	-2.07551	0.0379397	0.12563	NA	NA
ENSG00000007541	391.516		-0.0867444	0.125653	-0.690348	0.489975	0.689605	PIGQ	phosphatidylinositol glycan anchor biosynthesis class Q
ENSG00000257108	1.89265		-0.0096545	0.979544	-0.00985612	0.992136	0.996215	NHLRC4	NHL repeat containing 4
ENSG00000150893	46.6167		-1.38179	0.414336	-3.33497	0.000853099	0.00662868	FREM2	FRAS1 related extracellular matrix 2
ENSG00000130731	630.879		-0.536264	0.135768	-3.94985	7.82013e-05	0.000928537	METTL26	methyltransferase like 26
ENSG00000164078	235.414		-1.38254	0.265901	-5.19947	1.99857e-07	5.87103e-06	MST1R	macrophage stimulating 1 receptor
ENSG00000228201	2.61663		-0.0783465	0.68953	-0.113623	0.909537	0.955447	NA	NA
ENSG00000161996	96.5173		-0.551263	0.210492	-2.61892	0.00882075	0.0419099	WDR90	WD repeat domain 90
ENSG00000262528	7.10502		-0.522091	0.491893	-1.06139	0.288512	0.502876	NA	NA
ENSG00000140983	587.423		-0.25445	0.100165	-2.54031	0.0110755	0.0497387	RHOT2	ras homolog family member T2
ENSG00000172005	28.4569		-1.38299	0.384934	-3.5928	0.000327139	0.00303854	MAL	mal, T cell differentiation protein
ENSG00000260394	1.31666		-2.09971	1.32348	-1.58651	0.112625	0.270888	STUB1-DT	STUB1 divergent transcript
ENSG00000103266	292.339		-0.36745	0.130787	-2.80954	0.00496129	0.0268337	STUB1	STIP1 homology and U-box containing protein 1
ENSG00000161999	272.799		-0.368183	0.137574	-2.67625	0.00744521	0.036887	JMJD8	jumonji domain containing 8
ENSG00000127580	194.846		0.0454786	0.13609	0.334181	0.738243	0.861295	WDR24	WD repeat domain 24
ENSG00000261659	92.6043		-0.0324882	0.15446	-0.210334	0.833407	0.917208	NA	NA
ENSG00000127585	3.45543		-0.892999	0.759502	-1.17577	0.239687	0.446418	FBXL16	F-box and leucine rich repeat protein 16
ENSG00000103260	32.6125		-0.0122276	0.261291	-0.046797	0.962675	0.981428	METRN	meteorin, glial cell differentiation regulator
ENSG00000103254	20.8591		-0.51519	0.279459	-1.84353	0.065252	0.185877	ANTKMT	adenine nucleotide translocase lysine methyltransferase
ENSG00000162004	19.1068		0.450209	0.459501	0.979778	0.327196	0.543747	CCDC78	coiled-coil domain containing 78
ENSG00000103253	200.196		-0.125629	0.135643	-0.926179	0.354353	0.570606	HAGHL	hydroxyacylglutathione hydrolase like
ENSG00000103245	361.535		0.166547	0.0979699	1.69998	0.0891344	0.230982	CIAO3	cytosolic iron-sulfur assembly component 3
ENSG00000224389	10.5427		-1.38312	0.406123	-3.40566	0.000660032	0.00538026	C4B	complement C4B (Chido blood group)
ENSG00000007376	46.5085		-0.363622	0.348024	-1.04482	0.296107	0.510807	RPUSD1	RNA pseudouridine synthase domain containing 1
ENSG00000127586	24.2766		0.304509	0.395173	0.770572	0.44096	0.648385	CHTF18	chromosome transmission fidelity factor 18
ENSG00000275438	1.31091		1.66462	1.02381	1.62591	0.10397	0.256468	NA	NA
ENSG00000103227	212.122		-0.174824	0.105751	-1.65317	0.0982969	0.247091	LMF1	lipase maturation factor 1
ENSG00000260316	4.55269		-0.0842617	0.676803	-0.1245	0.90092	0.951482	NA	NA
ENSG00000260439	21.4931		-0.251694	0.27914	-0.901675	0.36723	0.58372	LMF1-AS1	LMF1 antisense RNA 1
ENSG00000260807	6.47294		0.667792	0.541966	1.23217	0.217887	0.419458	CEROX1	cytoplasmic endogenous regulator of oxidative phosphorylation 1
ENSG00000273551	1.31389		-0.826203	1.51413	-0.545664	0.585297	0.761363	NA	NA
ENSG00000196557	9.06072		0.530066	0.598106	0.886241	0.375488	0.5917	CACNA1H	calcium voltage-gated channel subunit alpha1 H
ENSG00000116176	8.87667		-0.687152	0.558045	-1.23136	0.21819	0.419761	TPSG1	tryptase gamma 1
ENSG00000197253	246.531		-0.0920836	0.304828	-0.302084	0.762588	0.876723	TPSB2	tryptase beta 2
ENSG00000172236	543.274		-0.220937	0.271987	-0.812305	0.416616	0.62749	TPSAB1	tryptase alpha/beta 1
ENSG00000095917	103.619		-0.201417	0.324118	-0.62143	0.534316	0.723664	TPSD1	tryptase delta 1
ENSG00000260182	4.78968		0.17588	0.561754	0.313091	0.754211	0.8718	NA	NA
ENSG00000274751	10.2977		-0.306518	0.335574	-0.913413	0.361025	0.577786	NA	NA
ENSG00000103275	1754.22		0.0869413	0.0543237	1.60043	0.109503	0.265793	UBE2I	ubiquitin conjugating enzyme E2 I
ENSG00000261505	466.165		0.0896884	0.0774586	1.15789	0.24691	0.454661	NA	NA
ENSG00000219274	5.713		-0.790136	0.366315	-2.15699	0.0310067	0.108271	NA	NA
ENSG00000007516	15.3486		-0.595214	0.378741	-1.57156	0.116052	0.276437	BAIAP3	BAI1 associated protein 3
ENSG00000007520	65.9393		-0.503427	0.251124	-2.00469	0.044996	0.141868	TSR3	TSR3 ribosome maturation factor
ENSG00000090581	1618.03		0.159635	0.0710957	2.24536	0.0247453	0.0918508	GNPTG	N-acetylglucosamine-1-phosphate transferase subunit gamma
ENSG00000059145	91.8948		0.19046	0.152576	1.24829	0.211924	0.412343	UNKL	unk like zinc finger
ENSG00000174109	211.471		0.11918	0.10319	1.15495	0.248109	0.456096	C16orf91	chromosome 16 open reading frame 91
ENSG00000197599	10.168		-0.0304865	0.462139	-0.0659683	0.947403	0.974484	CCDC154	coiled-coil domain containing 154
ENSG00000279930	3.35638		-0.3456	0.659371	-0.524135	0.600185	0.772193	NA	NA
ENSG00000103249	224.358		-0.262741	0.140389	-1.87152	0.0612724	0.177483	CLCN7	chloride voltage-gated channel 7
ENSG00000261641	63.3121		-0.378024	0.223877	-1.68853	0.0913091	0.23541	NA	NA
ENSG00000260051	5.92012		-1.03397	0.472077	-2.19026	0.0285053	0.101646	NA	NA
ENSG00000100726	360.286		-0.180163	0.100608	-1.79074	0.0733351	0.201587	TELO2	telomere maintenance 2
ENSG00000187535	167.074		-0.0872153	0.159796	-0.545792	0.585209	0.761363	IFT140	intraflagellar transport 140
ENSG00000131634	203.855		0.476223	0.241923	1.96849	0.0490113	0.150955	TMEM204	transmembrane protein 204
ENSG00000280062	5.65773		-0.181713	0.533614	-0.340534	0.733455	0.858288	NA	NA
ENSG00000280231	3.22031		-0.0922567	0.63166	-0.146054	0.883879	0.943251	NA	NA
ENSG00000280327	2.56372		-1.46062	0.773745	-1.88772	0.0590633	0.172873	NA	NA
ENSG00000260989	1.90455		-1.21058	0.705315	-1.71636	0.0860954	0.225499	LOC105371046	uncharacterized LOC105371046
ENSG00000171345	15247.1		-1.38484	0.274508	-5.04483	4.5392e-07	1.1828e-05	KRT19	keratin 19
ENSG00000226890	2.56506		-1.52305	0.609226	-2.49998	0.0124199	0.054461	NA	NA
ENSG00000261732	9.9379		-0.370686	0.375552	-0.987042	0.323622	0.539769	NA	NA
ENSG00000206053	486.042		-0.351983	0.128798	-2.73283	0.00627936	0.0323745	JPT2	Jupiter microtubule associated homolog 2
ENSG00000278987	7.27464		-0.606979	0.581197	-1.04436	0.296319	0.510979	NA	NA
ENSG00000138834	182.261		-0.430806	0.175524	-2.4544	0.0141119	0.0599714	MAPK8IP3	mitogen-activated protein kinase 8 interacting protein 3
ENSG00000261207	8.00035		-0.387482	0.459482	-0.843301	0.39906	0.611473	NA	NA
ENSG00000103024	185.055		-0.383003	0.108905	-3.51685	0.000436702	0.00383187	NME3	NME/NM23 nucleoside diphosphate kinase 3
ENSG00000074071	1438.87		-0.19622	0.104021	-1.88635	0.0592476	0.173291	MRPS34	mitochondrial ribosomal protein S34
ENSG00000197774	500.752		-0.241255	0.101066	-2.3871	0.0169818	0.0689879	EME2	essential meiotic structure-specific endonuclease subunit 2
ENSG00000162032	724.621		-0.21708	0.0972006	-2.23332	0.0255276	0.0939319	SPSB3	splA/ryanodine receptor domain and SOCS box containing 3
ENSG00000095906	711.555		-0.0966477	0.0995011	-0.971323	0.331387	0.547681	NUBP2	NUBP iron-sulfur cluster assembly factor 2, cytosolic
ENSG00000072858	50.2846		-1.3883	0.322816	-4.3006	1.70336e-05	0.000257322	SIDT1	SID1 transmembrane family member 1
ENSG00000063854	678.286		-0.0477199	0.0929056	-0.513639	0.607505	0.777355	HAGH	hydroxyacylglutathione hydrolase
ENSG00000180185	464.136		0.0803828	0.0652828	1.2313	0.21821	0.419761	FAHD1	fumarylacetoacetate hydrolase domain containing 1
ENSG00000162039	10.051		-0.0568166	0.337037	-0.168577	0.86613	0.933627	MEIOB	meiosis specific with OB-fold
ENSG00000198736	542.861		-0.339764	0.12548	-2.70772	0.0067748	0.0343302	MSRB1	methionine sulfoxide reductase B1
ENSG00000140990	584.029		-0.0780685	0.124419	-0.627464	0.530355	0.721436	NDUFB10	NADH:ubiquinone oxidoreductase subunit B10
ENSG00000099260	43.0457		-1.3891	0.321429	-4.32164	1.5487e-05	0.000238	PALMD	palmdelphin
ENSG00000255198	5.74207		-0.715348	0.37434	-1.91096	0.0560103	0.166143	NA	NA
ENSG00000183751	363.405		-0.127124	0.107521	-1.18232	0.237079	0.443018	TBL3	transducin beta like 3
ENSG00000196408	6.86548		-1.2147	0.56686	-2.14286	0.0321241	0.111305	NOXO1	NADPH oxidase organizer 1
ENSG00000127554	18.9168		-0.497505	0.270367	-1.84011	0.0657517	0.186751	GFER	growth factor, augmenter of liver regeneration
ENSG00000261790	5.88879		-0.378147	0.555249	-0.68104	0.495846	0.694049	NA	NA
ENSG00000127561	6.72534		-1.1869	0.654477	-1.81352	0.0697522	0.194689	SYNGR3	synaptogyrin 3
ENSG00000260107	17.2462		-0.66488	0.325082	-2.04527	0.0408284	0.132363	NA	NA
ENSG00000167962	47.8665		-0.482469	0.290083	-1.66321	0.096271	0.244007	ZNF598	zinc finger protein 598, E3 ubiquitin ligase
ENSG00000183971	1.82508		0.145723	0.853219	0.170792	0.864388	0.932893	NPW	neuropeptide W
ENSG00000065054	159.881		-0.391541	0.161994	-2.41701	0.0156487	0.0649816	SLC9A3R2	SLC9A3 regulator 2
ENSG00000065057	128.894		-0.576345	0.194691	-2.96031	0.00307326	0.0183857	NTHL1	nth like DNA glycosylase 1
ENSG00000103197	625.476		0.141841	0.110024	1.28917	0.197337	0.393805	TSC2	TSC complex subunit 2
ENSG00000008710	288.182		0.182419	0.147744	1.2347	0.216944	0.418385	PKD1	polycystin 1, transient receptor potential channel interacting
ENSG00000259933	6.93149		0.3646	0.454785	0.801697	0.422728	0.633342	PKD1-AS1	PKD1 antisense RNA 1
ENSG00000261123	2.09631		-0.363021	0.77599	-0.467817	0.639916	0.80036	NA	NA
ENSG00000167964	12.1386		-0.604461	0.350202	-1.72603	0.0843412	0.222049	RAB26	RAB26, member RAS oncogene family
ENSG00000140105	4369.4		-1.38913	0.186102	-7.46431	8.37382e-14	1.23432e-11	WARS1	tryptophanyl-tRNA synthetase 1
ENSG00000131653	623.5		-0.0995907	0.0785629	-1.26766	0.204921	0.403764	TRAF7	TNF receptor associated factor 7
ENSG00000167971	51.9232		-0.0154773	0.169246	-0.0914485	0.927136	0.964801	CASKIN1	CASK interacting protein 1
ENSG00000167965	389.427		-0.0964034	0.12073	-0.798504	0.424578	0.634629	MLST8	MTOR associated protein, LST8 homolog
ENSG00000182685	36.8531		0.00997276	0.212485	0.046934	0.962566	0.981372	BRICD5	BRICHOS domain containing 5
ENSG00000261532	19.4635		-0.0955599	0.324071	-0.294873	0.768091	0.879922	NA	NA
ENSG00000184207	71.1068		-0.252652	0.208377	-1.21248	0.22533	0.429122	PGP	phosphoglycolate phosphatase
ENSG00000167967	175.917		-0.288957	0.151523	-1.90701	0.0565193	0.167076	E4F1	E4F transcription factor 1
ENSG00000167968	1.38724		-0.992064	0.945244	-1.04953	0.293933	0.50859	DNASE1L2	deoxyribonuclease 1 like 2
ENSG00000179044	43.8961		-1.38973	0.399114	-3.48205	0.000497597	0.00428914	EXOC3L1	exocyst complex component 3 like 1
ENSG00000261663	1.451		0.443524	0.790852	0.560818	0.574922	0.75455	NA	NA
ENSG00000205937	701.717		-0.159109	0.0816174	-1.94945	0.0512413	0.155828	RNPS1	RNA binding protein with serine rich domain 1
ENSG00000260778	7.27746		-0.372296	0.35636	-1.04472	0.296153	0.51083	MIR3677HG	MIR3677 and MIR940 host gene
ENSG00000206337	164.968		-1.39053	0.196713	-7.0688	1.56274e-12	1.72254e-10	HCP5	HLA complex P5
ENSG00000243445	1.57888		-1.55943	0.900797	-1.73117	0.083422	0.220421	RPS16P7	ribosomal protein S16 pseudogene 7
ENSG00000238098	5.23461		-0.50604	0.452176	-1.11912	0.263089	0.473301	ABCA17P	ATP binding cassette subfamily A member 17, pseudogene
ENSG00000162063	75.2589		-0.242993	0.226192	-1.07428	0.282698	0.496285	CCNF	cyclin F
ENSG00000260095	1.65334		-2.5392	1.12964	-2.2478	0.0245892	0.0913697	NA	NA
ENSG00000260874	6.87325		0.0317806	0.450975	0.0704708	0.943819	0.972956	LOC105371050	uncharacterized LOC105371050
ENSG00000162062	28.1653		-0.550423	0.351508	-1.56589	0.117374	0.278301	TEDC2	tubulin epsilon and delta complex 2
ENSG00000259895	1.48486		0.156567	1.16937	0.13389	0.89349	0.948469	TEDC2-AS1	TEDC2 antisense RNA 1
ENSG00000153233	18.6101		-1.39064	0.357278	-3.89232	9.92898e-05	0.00112735	PTPRR	protein tyrosine phosphatase receptor type R
ENSG00000260293	3.93454		-0.753981	0.74136	-1.01702	0.309142	0.524987	NA	NA
ENSG00000185883	1.66809		-2.44837	1.04612	-2.34043	0.0192613	0.0760083	ATP6V0C	ATPase H+ transporting V0 subunit c
ENSG00000279520	32.9417		-0.709776	0.241017	-2.94492	0.00323042	0.0191193	NA	NA
ENSG00000162066	629.177		0.0508835	0.0969479	0.524854	0.599685	0.771925	AMDHD2	amidohydrolase domain containing 2
ENSG00000205923	197.562		0.172639	0.112778	1.53078	0.125823	0.29171	CEMP1	cementum protein 1
ENSG00000140992	244.383		-0.229646	0.0928653	-2.47289	0.0134025	0.0576335	PDPK1	3-phosphoinositide dependent protein kinase 1
ENSG00000261613	1.66039		-0.444743	0.774985	-0.573873	0.566054	0.747982	NA	NA
ENSG00000269937	2.86878		-0.501884	0.585202	-0.857625	0.3911	0.604385	NA	NA
ENSG00000279568	1.32527		1.37504	0.867896	1.58433	0.113118	0.271708	NA	NA
ENSG00000279162	2.72248		-0.0150054	1.02403	-0.0146534	0.988309	0.994348	NA	NA
ENSG00000261093	88.1576		0.0578926	0.170565	0.339418	0.734295	0.858901	NA	NA
ENSG00000215154	36.5121		0.232569	0.164187	1.41649	0.156633	0.338295	LOC652276	potassium channel tetramerization domain containing 5 pseudogene
ENSG00000205918	1.74286		0.782186	0.799502	0.978342	0.327905	0.544091	PDPK2P	3-phosphoinositide dependent protein kinase 2, pseudogene
ENSG00000260565	91.995		0.159681	0.149412	1.06872	0.285194	0.49933	NA	NA
ENSG00000167977	70.8876		0.424473	0.169617	2.50255	0.0123303	0.0541826	KCTD5	potassium channel tetramerization domain containing 5
ENSG00000279901	1.29724		-0.118743	0.969767	-0.122445	0.902547	0.951855	NA	NA
ENSG00000172382	6.58209		-0.855651	0.482417	-1.77367	0.0761169	0.206862	PRSS27	serine protease 27
ENSG00000205913	6.28381		-0.463581	0.534793	-0.866842	0.386029	0.600484	SRRM2-AS1	SRRM2 antisense RNA 1
ENSG00000167978	3221.28		-0.153657	0.0845311	-1.81775	0.0691018	0.193459	SRRM2	serine/arginine repetitive matrix 2
ENSG00000103363	649.495		-0.327362	0.177555	-1.84372	0.0652241	0.185839	ELOB	elongin B
ENSG00000276791	6.9659		0.333743	0.497316	0.67109	0.502163	0.699709	NA	NA
ENSG00000007038	8.52082		0.349527	0.50276	0.695216	0.48692	0.686921	PRSS21	serine protease 21
ENSG00000162078	2.90609		-1.43147	1.02966	-1.39024	0.164456	0.349385	ZG16B	zymogen granule protein 16B
ENSG00000172460	3.30458		0.6583	0.831183	0.792004	0.428358	0.638017	PRSS30P	serine protease 30, pseudogene
ENSG00000088002	49.9212		-1.39109	0.29761	-4.6742	2.95106e-06	5.74776e-05	SULT2B1	sulfotransferase family 2B member 1
ENSG00000263325	1.95367		-0.739694	0.79106	-0.935066	0.349754	0.566129	NA	NA
ENSG00000263280	1.68582		-1.05693	0.888965	-1.18894	0.234462	0.44034	NA	NA
ENSG00000162076	177.819		0.0980787	0.119677	0.819532	0.412483	0.623241	FLYWCH2	FLYWCH family member 2
ENSG00000059122	121.929		0.0991163	0.156314	0.634083	0.526026	0.718058	FLYWCH1	FLYWCH-type zinc finger 1
ENSG00000262482	2.48971		1.1665	0.748707	1.55802	0.119229	0.281154	NA	NA
ENSG00000114854	639.985		-1.39199	0.263006	-5.29263	1.20572e-07	3.83883e-06	TNNC1	troponin C1, slow skeletal and cardiac type
ENSG00000129521	503.967		-1.39202	0.465397	-2.99103	0.00278039	0.0169387	EGLN3	egl-9 family hypoxia inducible factor 3
ENSG00000274367	1.84332		-0.206009	0.955194	-0.215672	0.829243	0.914953	NA	NA
ENSG00000270168	16.9221		-1.74666	0.683398	-2.55584	0.0105932	0.0480779	NA	NA
ENSG00000272079	5.2096		-0.695013	0.478066	-1.4538	0.146002	0.322513	NA	NA
ENSG00000213937	20.2397		0.637877	0.506883	1.25843	0.208237	0.407781	CLDN9	claudin 9
ENSG00000076826	20.5404		-1.39368	0.385923	-3.61128	0.000304687	0.00286525	CAMSAP3	calmodulin regulated spectrin associated protein family member 3
ENSG00000183018	53.7572		-1.39427	0.355706	-3.91974	8.86463e-05	0.00102902	SPNS2	sphingolipid transporter 2
ENSG00000103145	291.472		-0.0901618	0.165933	-0.543363	0.58688	0.76228	HCFC1R1	host cell factor C1 regulator 1
ENSG00000131652	401.182		-0.25769	0.1251	-2.05988	0.0394102	0.129194	THOC6	THO complex 6
ENSG00000243566	172.406		-1.39458	0.30171	-4.62227	3.7956e-06	7.13064e-05	UPK3B	uroplakin 3B
ENSG00000133048	9239.13		-1.39469	0.267305	-5.21761	1.81251e-07	5.40735e-06	CHI3L1	chitinase 3 like 1
ENSG00000008516	19.5168		-0.369404	0.311176	-1.18712	0.23518	0.44128	MMP25	matrix metallopeptidase 25
ENSG00000261971	24.4037		-0.782138	0.285939	-2.73533	0.00623182	0.032181	NA	NA
ENSG00000185885	264.328		-1.39481	0.216699	-6.43661	1.22169e-10	8.87273e-09	IFITM1	interferon induced transmembrane protein 1
ENSG00000262370	12.7376		-0.688821	0.498785	-1.381	0.16728	0.353564	NA	NA
ENSG00000263072	82.8108		0.00840849	0.133743	0.0628707	0.949869	0.975353	NA	NA
ENSG00000122386	14.3905		0.124457	0.347229	0.358428	0.720023	0.850433	ZNF205	zinc finger protein 205
ENSG00000085644	23.2655		-0.466326	0.224978	-2.07276	0.0381944	0.126222	ZNF213	zinc finger protein 213
ENSG00000228146	3.76668		-0.459573	0.85941	-0.534754	0.59282	0.766345	CASP16P	caspase 16, pseudogene
ENSG00000262668	2.38189		0.313314	0.633559	0.49453	0.620932	0.787338	OR1F1	olfactory receptor family 1 subfamily F member 1
ENSG00000010539	69.5859		-0.0894647	0.13873	-0.644882	0.519004	0.71326	ZNF200	zinc finger protein 200
ENSG00000103313	1.61788		-0.539869	1.32654	-0.406977	0.684025	0.828459	MEFV	MEFV innate immuity regulator, pyrin
ENSG00000281005	5.0876		-0.54478	0.566984	-0.960838	0.336633	0.553194	LINC00921	long intergenic non-protein coding RNA 921
ENSG00000006194	104.534		-0.204142	0.161187	-1.26649	0.205338	0.40433	ZNF263	zinc finger protein 263
ENSG00000279330	7.28932		-0.858656	0.388655	-2.2093	0.0271537	0.0982608	NA	NA
ENSG00000279031	2.80762		-0.485197	0.879687	-0.551556	0.581253	0.759087	NA	NA
ENSG00000140993	62.9866		0.04246	0.153719	0.276218	0.782381	0.887679	TIGD7	tigger transposable element derived 7
ENSG00000162086	205.644		0.132908	0.110384	1.20404	0.228573	0.433188	ZNF75A	zinc finger protein 75a
ENSG00000262899	10.6697		0.917824	0.312021	2.94155	0.00326579	0.0192614	NA	NA
ENSG00000285329	2.49215		0.900754	0.661015	1.36268	0.172982	0.361386	NA	NA
ENSG00000140987	110.33		0.522654	0.184686	2.82996	0.00465543	0.0255275	ZSCAN32	zinc finger and SCAN domain containing 32
ENSG00000262621	91.8817		0.554224	0.181038	3.06136	0.00220331	0.0141024	NA	NA
ENSG00000103343	50.054		0.478251	0.196615	2.43242	0.0149983	0.0628358	ZNF174	zinc finger protein 174
ENSG00000167981	92.8681		0.498193	0.194922	2.55586	0.0105927	0.0480779	ZNF597	zinc finger protein 597
ENSG00000122390	298.352		0.0687601	0.0927035	0.741721	0.458256	0.662882	NAA60	N-alpha-acetyltransferase 60, NatF catalytic subunit
ENSG00000273776	6.75502		0.116287	0.382759	0.303812	0.761271	0.875764	MIR6126	microRNA 6126
ENSG00000103351	156.615		-0.0482662	0.105921	-0.455682	0.648619	0.805752	CLUAP1	clusterin associated protein 1
ENSG00000167984	25.6119		-0.271382	0.35543	-0.763532	0.445146	0.65176	NLRC3	NLR family CARD domain containing 3
ENSG00000262312	4.72542		-0.544126	0.633184	-0.85935	0.390148	0.603591	NA	NA
ENSG00000188827	47.5861		0.0152977	0.247895	0.0617104	0.950793	0.975704	SLX4	SLX4 structure-specific endonuclease subunit
ENSG00000213918	495.946		0.0962917	0.0864586	1.11373	0.265394	0.47613	DNASE1	deoxyribonuclease 1
ENSG00000263235	10.8069		1.04665	0.345794	3.02682	0.00247144	0.0154223	NA	NA
ENSG00000126602	973.787		0.0628139	0.0888552	0.706924	0.479614	0.681088	TRAP1	TNF receptor associated protein 1
ENSG00000005339	411.234		-0.261334	0.103407	-2.52724	0.0114964	0.051177	CREBBP	CREB binding protein
ENSG00000262516	3.8921		-0.124683	0.562377	-0.221708	0.824542	0.911825	NA	NA
ENSG00000262888	5.19355		-0.501058	0.413159	-1.21275	0.225226	0.429011	NA	NA
ENSG00000137976	36.0065		-1.39578	0.345392	-4.04114	5.31918e-05	0.000670578	DNASE2B	deoxyribonuclease 2 beta
ENSG00000162104	357.546		-0.362753	0.177598	-2.04255	0.0410973	0.132975	ADCY9	adenylate cyclase 9
ENSG00000185739	7.0973		0.445505	0.782317	0.569469	0.569038	0.750254	SRL	sarcalumenin
ENSG00000262468	22.1288		0.230745	0.300797	0.767111	0.443016	0.650297	NA	NA
ENSG00000090447	18.0691		0.44532	0.281063	1.58441	0.1131	0.27169	TFAP4	transcription factor AP-4
ENSG00000126603	128.069		0.284031	0.167905	1.69162	0.090719	0.234211	GLIS2	GLIS family zinc finger 2
ENSG00000262686	2.34701		0.220291	0.789468	0.279037	0.780216	0.886316	GLIS2-AS1	GLIS2 antisense RNA 1
ENSG00000217930	26.3135		-0.00562926	0.221241	-0.025444	0.979701	0.990342	PAM16	presequence translocase associated motor 16
ENSG00000262712	14.5904		0.402086	0.271751	1.47961	0.138977	0.312182	NA	NA
ENSG00000280063	21.4651		0.119474	0.37453	0.318997	0.749729	0.869016	NA	NA
ENSG00000262246	68.4461		-0.0351947	0.193627	-0.181766	0.855767	0.928854	CORO7	coronin 7
ENSG00000067606	441.584		-1.39605	0.206358	-6.76519	1.33134e-11	1.18871e-09	PRKCZ	protein kinase C zeta
ENSG00000103423	548.452		0.346326	0.0998832	3.4673	0.000525707	0.00448643	DNAJA3	DnaJ heat shock protein family (Hsp40) member A3
ENSG00000153406	391.315		-0.224746	0.10716	-2.09729	0.0359676	0.12103	NMRAL1	NmrA like redox sensor 1
ENSG00000103415	875.699		-0.252181	0.0880007	-2.86566	0.00416135	0.0233634	HMOX2	heme oxygenase 2
ENSG00000089486	106.527		-0.088755	0.165428	-0.536518	0.591601	0.765715	CDIP1	cell death inducing p53 target 1
ENSG00000278434	3.69438		0.920165	0.688753	1.33599	0.181554	0.37282	NA	NA
ENSG00000205832	1.29293		-1.76517	1.68058	-1.05033	0.293565	0.508306	C16orf96	chromosome 16 open reading frame 96
ENSG00000153443	8.2626		-0.727614	0.394215	-1.84573	0.0649319	0.185262	UBALD1	UBA like domain containing 1
ENSG00000102858	521.18		-0.0486474	0.0978056	-0.497388	0.618915	0.786247	MGRN1	mahogunin ring finger 1
ENSG00000261442	7.00405		0.479667	0.566018	0.847442	0.396749	0.609824	NA	NA
ENSG00000278700	7.07535		-0.580734	0.385206	-1.50759	0.131659	0.300784	NA	NA
ENSG00000168101	294.177		-0.299786	0.116327	-2.57709	0.00996353	0.0459377	NUDT16L1	nudix hydrolase 16 like 1
ENSG00000168096	160.852		0.0513208	0.209617	0.244831	0.806587	0.903214	ANKS3	ankyrin repeat and sterile alpha motif domain containing 3
ENSG00000166246	13.3375		-0.768927	0.405929	-1.89424	0.0581932	0.170969	DNAAF8	dynein axonemal assembly factor 8
ENSG00000103199	88.7896		0.141196	0.149533	0.944245	0.345044	0.56104	ZNF500	zinc finger protein 500
ENSG00000140749	296.909		-1.39745	0.266543	-5.24288	1.58087e-07	4.8261e-06	IGSF6	immunoglobulin superfamily member 6
ENSG00000267077	44.6287		-1.8042	0.303827	-5.93824	2.88099e-09	1.44987e-07	NA	NA
ENSG00000067836	80.6277		-0.209295	0.234224	-0.893568	0.371553	0.58804	ROGDI	rogdi atypical leucine zipper
ENSG00000140632	344.699		-0.0485837	0.101536	-0.478488	0.632303	0.795052	GLYR1	glyoxylate reductase 1 homolog
ENSG00000275056	19.1652		0.0356793	0.279842	0.127498	0.898546	0.951157	NA	NA
ENSG00000118900	290.253		0.00529965	0.104592	0.05067	0.959588	0.980287	UBN1	ubinuclein 1
ENSG00000126264	37.239		-1.39867	0.289772	-4.82678	1.38755e-06	3.07247e-05	HCST	hematopoietic cell signal transducer
ENSG00000103184	2.4433		-0.75059	1.08403	-0.692409	0.48868	0.688547	SEC14L5	SEC14 like lipid binding 5
ENSG00000267072	16.8315		-0.227758	0.322232	-0.706815	0.479681	0.681107	NA	NA
ENSG00000103174	213.786		-0.0202705	0.186239	-0.108842	0.913328	0.95725	NAGPA	N-acetylglucosamine-1-phosphodiester alpha-N-acetylglucosaminidase
ENSG00000033011	408.676		0.0884007	0.11766	0.751322	0.452459	0.658326	ALG1	ALG1 chitobiosyldiphosphodolichol beta-mannosyltransferase
ENSG00000214860	26.4941		-1.40165	0.298732	-4.69199	2.70563e-06	5.35345e-05	EVPLL	envoplakin like
ENSG00000118894	223.882		0.175158	0.109574	1.59853	0.109925	0.266532	EEF2KMT	eukaryotic elongation factor 2 lysine methyltransferase
ENSG00000170439	10.057		-1.40397	0.546809	-2.56756	0.0102416	0.046942	METTL7B	methyltransferase like 7B
ENSG00000067365	316.142		0.220579	0.0949773	2.32244	0.0202092	0.0788705	METTL22	methyltransferase 22, Kin17 lysine
ENSG00000183044	40.171		-0.324047	0.257616	-1.25787	0.208439	0.407927	ABAT	4-aminobutyrate aminotransferase
ENSG00000184857	114.878		-0.0253932	0.12501	-0.20313	0.839034	0.919992	TMEM186	transmembrane protein 186
ENSG00000140650	162.465		-0.090653	0.108164	-0.838107	0.40197	0.613797	PMM2	phosphomannomutase 2
ENSG00000260350	84.4548		-0.209746	0.130832	-1.60317	0.108897	0.264734	NA	NA
ENSG00000260276	77.5798		-0.277777	0.132567	-2.09537	0.0361384	0.121424	NA	NA
ENSG00000153048	344.789		-0.101867	0.105965	-0.961332	0.336385	0.552893	CARHSP1	calcium regulated heat stable protein 1
ENSG00000259939	43.746		-0.252509	0.21258	-1.18783	0.234899	0.440984	NA	NA
ENSG00000187555	344.053		-0.0948681	0.10552	-0.899051	0.368626	0.585028	USP7	ubiquitin specific peptidase 7
ENSG00000182831	141.034		-0.00881601	0.100409	-0.0878008	0.930035	0.966514	C16orf72	chromosome 16 open reading frame 72
ENSG00000260349	48.0314		0.154494	0.148669	1.03918	0.29872	0.513626	NA	NA
ENSG00000183454	14.143		-0.488488	0.490788	-0.995315	0.319583	0.535743	GRIN2A	glutamate ionotropic receptor NMDA type subunit 2A
ENSG00000166669	31.8269		-0.567916	0.259257	-2.19055	0.028484	0.101599	ATF7IP2	activating transcription factor 7 interacting protein 2
ENSG00000279662	63.6667		-1.31264	0.246565	-5.32369	1.01682e-07	3.3111e-06	NA	NA
ENSG00000165181	19.4518		-1.40458	0.287388	-4.8874	1.02177e-06	2.39223e-05	SHOC1	shortage in chiasmata 1
ENSG00000225950	10.8773		-1.40587	0.524401	-2.68091	0.00734224	0.0365293	NTF4	neurotrophin 4
ENSG00000175318	104.238		-1.40589	0.272669	-5.15602	2.52255e-07	7.14893e-06	GRAMD2A	GRAM domain containing 2A
ENSG00000256013	231.858		-1.06507	0.184992	-5.7574	8.54182e-09	3.73964e-07	NA	NA
ENSG00000260310	7.28155		-1.6468	0.360552	-4.56745	4.93704e-06	8.85432e-05	NA	NA
ENSG00000153060	3.44591		0.117328	0.780784	0.150269	0.880552	0.941281	TEKT5	tektin 5
ENSG00000103274	244.572		-0.246332	0.123889	-1.98833	0.0467756	0.145872	NUBP1	NUBP iron-sulfur cluster assembly factor 1, cytosolic
ENSG00000166676	92.8049		-0.278534	0.137708	-2.02264	0.0431099	0.13754	TVP23A	trans-golgi network vesicle protein 23 homolog A
ENSG00000262151	6.15316		-0.830611	0.475922	-1.74527	0.0809384	0.21592	NA	NA
ENSG00000120156	28.7517		-1.40635	0.404583	-3.47605	0.000508866	0.00437116	TEK	TEK receptor tyrosine kinase
ENSG00000182108	104.381		-0.570748	0.124609	-4.58033	4.64252e-06	8.4109e-05	DEXI	Dexi homolog
ENSG00000038532	474.752		-0.514805	0.0906739	-5.67754	1.36643e-08	5.65509e-07	CLEC16A	C-type lectin domain containing 16A
ENSG00000229917	4.74648		-0.555804	0.643751	-0.863384	0.387926	0.601855	NA	NA
ENSG00000274038	11.3564		-0.669846	0.269076	-2.48943	0.0127948	0.0556932	NA	NA
ENSG00000262020	6.50338		-0.960668	0.424529	-2.2629	0.0236417	0.0886822	NA	NA
ENSG00000175643	7.25603		-0.251855	0.520198	-0.484153	0.628277	0.792538	RMI2	RecQ mediated genome instability 2
ENSG00000171631	54.7949		-1.40711	0.258417	-5.44512	5.17704e-08	1.81131e-06	P2RY6	pyrimidinergic receptor P2Y6
ENSG00000188897	15.3471		-0.383661	0.441807	-0.868391	0.38518	0.599653	LOC400499	putative uncharacterized protein LOC400499
ENSG00000189067	2022.6		-0.307261	0.101133	-3.03818	0.0023801	0.0149913	LITAF	lipopolysaccharide induced TNF factor
ENSG00000184602	174.66		-0.450192	0.125318	-3.59241	0.000327637	0.00304203	SNN	stannin
ENSG00000153066	203.341		-0.44303	0.132508	-3.34343	0.000827504	0.00647728	TXNDC11	thioredoxin domain containing 11
ENSG00000262420	5.3013		-0.621405	0.502072	-1.23768	0.215834	0.417174	NA	NA
ENSG00000122299	316.467		0.137608	0.110591	1.24429	0.213392	0.414004	ZC3H7A	zinc finger CCCH-type containing 7A
ENSG00000277369	9.17104		-0.42862	0.360727	-1.18821	0.234751	0.440817	NA	NA
ENSG00000171490	1294.21		0.158156	0.0789609	2.00297	0.0451809	0.142306	RSL1D1	ribosomal L1 domain containing 1
ENSG00000263307	3.15958		-0.962145	0.68923	-1.39597	0.162723	0.346966	RSL1D1-DT	RSL1D1 divergent transcript
ENSG00000103342	375.49		0.0794622	0.0970542	0.818741	0.412934	0.62362	GSPT1	G1 to S phase transition 1
ENSG00000261560	14.6258		-0.117791	0.306819	-0.383911	0.701044	0.839965	NA	NA
ENSG00000261216	1.33542		0.762938	0.891958	0.855352	0.392356	0.605251	NA	NA
ENSG00000234719	4.40112		-0.0290584	0.589625	-0.0492829	0.960694	0.980914	NPIPB2	nuclear pore complex interacting protein family member B2
ENSG00000048462	10.4075		-0.500616	0.696626	-0.718629	0.472369	0.67515	TNFRSF17	TNF receptor superfamily member 17
ENSG00000048471	360.661		0.0825711	0.103496	0.797822	0.424974	0.634912	SNX29	sorting nexin 29
ENSG00000241641	1.30904		-1.2873	1.16106	-1.10873	0.267547	0.478648	NA	NA
ENSG00000175604	5.23742		1.06589	0.651794	1.63532	0.101982	0.253188	NA	NA
ENSG00000278979	2.79908		0.124955	0.761601	0.164069	0.869677	0.935524	NA	NA
ENSG00000260601	1.42595		0.89906	0.977752	0.919518	0.357825	0.574563	NA	NA
ENSG00000259876	1.45714		0.714761	1.04651	0.682993	0.494611	0.692828	NA	NA
ENSG00000259899	2.1444		-0.0843853	0.961218	-0.08779	0.930044	0.966514	NA	NA
ENSG00000103381	273.183		0.211112	0.107733	1.95957	0.0500456	0.153118	CPPED1	calcineurin like phosphoesterase domain containing 1
ENSG00000260378	2.92418		-1.08518	0.615171	-1.76404	0.0777261	0.21014	NA	NA
ENSG00000261158	5.21719		0.180262	0.588883	0.306109	0.759522	0.874951	NA	NA
ENSG00000237515	1.49476		1.05917	1.56169	0.678217	0.497634	0.69542	SHISA9	shisa family member 9
ENSG00000175595	102.594		0.479586	0.140239	3.41977	0.000626743	0.00517323	ERCC4	ERCC excision repair 4, endonuclease catalytic subunit
ENSG00000242307	1.29586		0.00766864	1.10454	0.00694282	0.99446	0.997584	NA	NA
ENSG00000262732	22.0071		0.0696678	0.256047	0.27209	0.785553	0.889422	NA	NA
ENSG00000262097	2.15371		-1.58092	0.785095	-2.01367	0.0440443	0.139645	NA	NA
ENSG00000186260	368.784		-0.30252	0.0854922	-3.53857	0.000402308	0.00358053	MRTFB	myocardin related transcription factor B
ENSG00000276564	4.23918		0.23141	0.477067	0.485067	0.627629	0.792241	NA	NA
ENSG00000262454	21.2302		0.0723335	0.331236	0.218375	0.827137	0.913294	MIR193BHG	MIR193b-365a host gene
ENSG00000140694	358.927		0.271438	0.100414	2.70317	0.00686808	0.0346873	PARN	poly(A)-specific ribonuclease
ENSG00000103429	925.104		0.0943	0.070406	1.33937	0.180449	0.371336	BFAR	bifunctional apoptosis regulator
ENSG00000069764	12.9834		-0.985058	0.410533	-2.39946	0.0164193	0.0673951	PLA2G10	phospholipase A2 group X
ENSG00000117525	581.294		-1.40751	0.31162	-4.51676	6.27916e-06	0.000108776	F3	coagulation factor III, tissue factor
ENSG00000103512	162.917		0.128165	0.108133	1.18525	0.235918	0.44201	NOMO1	NODAL modulator 1
ENSG00000183458	3.61302		0.8453	0.522142	1.61891	0.105467	0.259203	PKD1P3	polycystin 1, transient receptor potential channel interacting pseudogene 3
ENSG00000207425	5.48086		0.76993	0.415313	1.85385	0.0637602	0.182777	NA	NA
ENSG00000183426	26.3316		0.189712	0.20934	0.906237	0.364811	0.581358	NPIPA1	nuclear pore complex interacting protein family member A1
ENSG00000179889	1258.62		0.212326	0.072899	2.9126	0.00358435	0.0207169	PDXDC1	pyridoxal dependent decarboxylase domain containing 1
ENSG00000261819	22.6548		0.730316	0.340968	2.14189	0.0322026	0.111494	LOC728138	KIAA2013 pseudogene
ENSG00000275910	13.7209		0.750406	0.320173	2.34375	0.0190907	0.0755111	NA	NA
ENSG00000157045	615.878		0.158769	0.0991117	1.60192	0.109173	0.265199	NTAN1	N-terminal asparagine amidase
ENSG00000085721	151.957		0.222681	0.133764	1.66473	0.0959658	0.243591	RRN3	RRN3 homolog, RNA polymerase I transcription factor
ENSG00000260735	3.38057		0.517659	0.589393	0.878291	0.379786	0.595134	LOC100505915	uncharacterized LOC100505915
ENSG00000169252	210.146		-1.40817	0.177397	-7.93794	2.05573e-15	4.53188e-13	ADRB2	adrenoceptor beta 2
ENSG00000250251	23.713		0.353808	0.274145	1.29058	0.196848	0.393137	PKD1P6	polycystin 1, transient receptor potential channel interacting pseudogene 6
ENSG00000183793	15.045		0.145538	0.269014	0.541004	0.588505	0.763545	NPIPA5	nuclear pore complex interacting protein family member A5
ENSG00000156968	12.0357		0.0622226	0.399401	0.15579	0.876199	0.938755	MPV17L	MPV17 mitochondrial inner membrane protein like
ENSG00000166780	220.602		0.419143	0.133262	3.14526	0.00165942	0.0112883	BMERB1	bMERB domain containing 1
ENSG00000166783	374.999		-0.0682493	0.0890582	-0.766344	0.443471	0.650515	MARF1	meiosis regulator and mRNA stability factor 1
ENSG00000257769	6.1521		0.30507	0.425994	0.716138	0.473906	0.676338	NA	NA
ENSG00000072864	232.182		0.127623	0.136891	0.9323	0.351182	0.567407	NDE1	nudE neurodevelopment protein 1
ENSG00000280206	16.3805		-0.423305	0.286837	-1.47577	0.140006	0.313811	NA	NA
ENSG00000164440	8.61481		-1.40897	0.465043	-3.02976	0.00244745	0.0153072	TXLNB	taxilin beta
ENSG00000263335	33.0719		0.433084	0.322382	1.34339	0.179147	0.369646	NA	NA
ENSG00000263065	16.4964		1.19165	0.446741	2.66744	0.00764313	0.0376132	NA	NA
ENSG00000133393	186.177		0.436044	0.118112	3.69177	0.000222701	0.00221024	CEP20	centrosomal protein 20
ENSG00000103222	544.536		-0.0284736	0.0898351	-0.316954	0.751278	0.869822	ABCC1	ATP binding cassette subfamily C member 1
ENSG00000241067	4.41139		-0.360827	0.473329	-0.762318	0.44587	0.652398	NA	NA
ENSG00000156463	279.333		-1.41044	0.265797	-5.30644	1.11788e-07	3.59787e-06	SH3RF2	SH3 domain containing ring finger 2
ENSG00000103226	10.7697		0.0807846	0.336997	0.239719	0.810548	0.905126	NOMO3	NODAL modulator 3
ENSG00000111319	606.143		-1.4109	0.351825	-4.01022	6.06612e-05	0.000749197	SCNN1A	sodium channel epithelial 1 subunit alpha
ENSG00000104419	837.183		-1.41119	0.313712	-4.49835	6.84813e-06	0.000117408	NDRG1	N-myc downstream regulated 1
ENSG00000279410	4.84312		2.23237	0.64785	3.44581	0.000569351	0.00480457	NA	NA
ENSG00000279415	5.00074		0.734433	0.734204	1.00031	0.317159	0.533671	NA	NA
ENSG00000279620	7.50006		1.54271	0.66161	2.33175	0.0197139	0.0773864	NA	NA
ENSG00000228071	2.32817		-0.582614	0.640187	-0.910069	0.362786	0.579473	RPL7P47	ribosomal protein L7 pseudogene 47
ENSG00000205746	4.70395		0.0199961	0.482871	0.0414108	0.966968	0.98323	PKD1P4	polycystin 1, transient receptor potential channel interacting pseudogene 4
ENSG00000185164	29.5777		0.021107	0.207485	0.101728	0.918972	0.960536	NOMO2	NODAL modulator 2
ENSG00000256340	9.68156		-1.0118	0.446022	-2.26851	0.0232984	0.0876579	ABCC6P1	ATP binding cassette subfamily C member 6 pseudogene 1
ENSG00000076641	308.196		-1.41602	0.190246	-7.44311	9.83452e-14	1.42435e-11	PAG1	phosphoprotein membrane anchor with glycosphingolipid microdomains 1
ENSG00000170540	1051.36		0.231852	0.105751	2.19243	0.0283487	0.101246	ARL6IP1	ADP ribosylation factor like GTPase 6 interacting protein 1
ENSG00000260017	23.9557		0.133361	0.196163	0.679849	0.4966	0.69448	NA	NA
ENSG00000157106	614.18		-0.0404022	0.0662922	-0.609457	0.542222	0.729335	SMG1	SMG1 nonsense mediated mRNA decay associated PI3K related kinase
ENSG00000170537	57.051		0.0649149	0.277741	0.233724	0.815199	0.907189	TMC7	transmembrane channel like 7
ENSG00000261465	11.1979		0.170924	0.306427	0.557797	0.576983	0.756207	COQ7-DT	COQ7 divergent transcript
ENSG00000167186	89.2736		-0.0768954	0.126081	-0.60989	0.541935	0.729175	COQ7	coenzyme Q7, hydroxylase
ENSG00000260430	2.46145		-0.258073	0.605942	-0.425904	0.670178	0.820021	NA	NA
ENSG00000205730	623.822		0.217072	0.118521	1.8315	0.0670252	0.189107	ITPRIPL2	ITPRIP like 2
ENSG00000261759	237.891		0.22709	0.127279	1.7842	0.0743914	0.203488	NA	NA
ENSG00000103528	154.405		-0.214665	0.174822	-1.2279	0.219483	0.421325	SYT17	synaptotagmin 17
ENSG00000261210	5.65138		-0.622678	0.524234	-1.18779	0.234917	0.440984	CLEC19A	C-type lectin domain containing 19A
ENSG00000259871	1.74705		-0.544793	0.982427	-0.554538	0.579211	0.757737	NA	NA
ENSG00000259925	11.0832		-2.52027	0.445032	-5.66312	1.48646e-08	6.09486e-07	NA	NA
ENSG00000280265	8.7436		-2.36151	0.572257	-4.12666	3.68068e-05	0.000494983	NA	NA
ENSG00000239467	71.5108		-1.41714	0.234079	-6.05409	1.41216e-09	7.71453e-08	ERICH2	glutamate rich 2
ENSG00000260681	29.3927		-1.75522	0.313375	-5.60101	2.13102e-08	8.32629e-07	NA	NA
ENSG00000260592	29.4344		-1.5323	0.333051	-4.60079	4.20892e-06	7.76656e-05	NA	NA
ENSG00000260934	32.7783		0.210825	0.164446	1.28203	0.199832	0.396881	NA	NA
ENSG00000006007	1249.43		0.189972	0.103103	1.84255	0.0653947	0.186177	GDE1	glycerophosphodiester phosphodiesterase 1
ENSG00000279747	20.5804		-1.62189	0.342641	-4.7335	2.2068e-06	4.52457e-05	NA	NA
ENSG00000103540	107.174		0.321917	0.155847	2.0656	0.0388662	0.127915	CCP110	centriolar coiled-coil protein 110
ENSG00000103544	569.348		-0.0279448	0.093111	-0.300124	0.764083	0.877506	VPS35L	VPS35 endosomal protein sorting factor like
ENSG00000103550	170.875		-0.1136	0.104226	-1.08994	0.275738	0.48823	KNOP1	lysine rich nucleolar protein 1
ENSG00000261312	42.5279		0.10624	0.156047	0.68082	0.495985	0.694088	NA	NA
ENSG00000174628	115.159		-0.198347	0.123313	-1.60848	0.107729	0.26287	IQCK	IQ motif containing K
ENSG00000261195	2.36813		-0.635399	0.945754	-0.671843	0.501683	0.699196	NA	NA
ENSG00000167191	143.276		-0.31574	0.182557	-1.72954	0.0837123	0.220883	GPRC5B	G protein-coupled receptor class C group 5 member B
ENSG00000183549	28.5723		0.156624	0.425083	0.368454	0.712534	0.846414	ACSM5	acyl-CoA synthetase medium chain family member 5
ENSG00000262995	2.03663		0.449222	1.04961	0.427989	0.668659	0.818806	NA	NA
ENSG00000117834	23.8139		-1.41752	0.331874	-4.27124	1.94386e-05	0.000288189	SLC5A9	solute carrier family 5 member 9
ENSG00000166743	4.94176		-0.954092	0.638931	-1.49326	0.135368	0.30656	ACSM1	acyl-CoA synthetase medium chain family member 1
ENSG00000066654	320.562		0.395979	0.10686	3.70558	0.000210908	0.00211255	THUMPD1	THUMP domain containing 1
ENSG00000260510	1.84223		-1.86599	0.736127	-2.53487	0.0112488	0.0503628	NA	NA
ENSG00000196678	53.016		-0.188356	0.185408	-1.0159	0.309677	0.525573	ERI2	ERI1 exoribonuclease family member 2
ENSG00000005189	32.4217		0.127365	0.256006	0.497509	0.61883	0.786247	REXO5	RNA exonuclease 5
ENSG00000188215	94.7882		0.244048	0.132728	1.8387	0.0659592	0.1871	DCUN1D3	defective in cullin neddylation 1 domain containing 3
ENSG00000102897	214.034		0.132959	0.112131	1.18574	0.235724	0.441801	LYRM1	LYR motif containing 1
ENSG00000158486	12.5182		-0.263476	0.731591	-0.360142	0.718741	0.849879	DNAH3	dynein axonemal heavy chain 3
ENSG00000011638	741.802		0.0953423	0.0730547	1.30508	0.191865	0.386595	LDAF1	lipid droplet assembly factor 1
ENSG00000131037	41.8635		-1.4177	0.255333	-5.55234	2.81863e-08	1.06065e-06	EPS8L1	EPS8 like 1
ENSG00000283421	3.46599		-1.18962	0.590118	-2.01591	0.0438094	0.139095	NA	NA
ENSG00000189149	8.93086		0.525472	0.398877	1.31738	0.187711	0.380965	NA	NA
ENSG00000257403	1.70769		1.70105	0.908313	1.87276	0.061102	0.177196	NA	NA
ENSG00000158482	2.1981		-0.0668595	0.712629	-0.0938209	0.925251	0.96387	NA	NA
ENSG00000169246	21.7928		-0.177005	0.18941	-0.934504	0.350044	0.566414	NPIPB3	nuclear pore complex interacting protein family member B3
ENSG00000180747	19.4641		-0.568196	0.243712	-2.33142	0.0197312	0.0774174	SMG1P3	SMG1 pseudogene 3
ENSG00000197006	241.589		-0.573427	0.121881	-4.70479	2.54126e-06	5.08069e-05	METTL9	methyltransferase like 9
ENSG00000261596	3.71031		-0.887817	0.615748	-1.44185	0.149344	0.327291	NA	NA
ENSG00000182782	101.35		-1.41789	0.399203	-3.55181	0.00038259	0.00343944	HCAR2	hydroxycarboxylic acid receptor 2
ENSG00000155719	8.43296		-0.22509	0.416111	-0.540939	0.58855	0.763545	OTOA	otoancorin
ENSG00000260306	2.56964		-0.439871	0.606429	-0.725347	0.468239	0.671077	NA	NA
ENSG00000248124	29.5188		0.216834	0.195101	1.11139	0.266399	0.477326	NA	NA
ENSG00000185864	40.4383		-0.373601	0.160207	-2.33199	0.019701	0.0773598	NPIPB4	nuclear pore complex interacting protein family member B4
ENSG00000274460	6.39868		-0.798018	0.421614	-1.89277	0.0583888	0.171423	NA	NA
ENSG00000140740	1477.74		0.117329	0.0608108	1.92941	0.0536799	0.161072	UQCRC2	ubiquinol-cytochrome c reductase core protein 2
ENSG00000185716	19.8328		0.385076	0.288998	1.33245	0.182713	0.374521	MOSMO	modulator of smoothened
ENSG00000260277	3.19717		-0.508732	0.575945	-0.883299	0.377075	0.592968	NA	NA
ENSG00000175267	11.7347		-1.41468	1.05158	-1.34529	0.178531	0.368894	VWA3A	von Willebrand factor A domain containing 3A
ENSG00000103319	301.052		-0.0548831	0.0998493	-0.549659	0.582553	0.759666	EEF2K	eukaryotic elongation factor 2 kinase
ENSG00000261113	9.37223		-0.677145	0.402401	-1.68276	0.0924214	0.2374	NA	NA
ENSG00000058600	268.891		0.214929	0.159376	1.34856	0.177478	0.367298	POLR3E	RNA polymerase III subunit E
ENSG00000140743	127.694		0.422077	0.157801	2.67474	0.00747877	0.0370091	CDR2	cerebellar degeneration related protein 2
ENSG00000260635	5.42145		0.341498	0.552957	0.617585	0.536849	0.725716	NA	NA
ENSG00000260790	2.16072		0.109095	0.880593	0.123888	0.901404	0.951639	CDR2-DT	CDR2 divergent transcript
ENSG00000230872	3.77446		-0.598454	0.519223	-1.1526	0.249076	0.457139	MFSD13B	major facilitator superfamily domain containing 13B (pseudogene)
ENSG00000257122	66.8377		0.0105892	0.141206	0.0749911	0.940222	0.971257	NA	NA
ENSG00000005187	45.2159		-1.41887	0.312087	-4.5464	5.45701e-06	9.63428e-05	ACSM3	acyl-CoA synthetase medium chain family member 3
ENSG00000243716	42.1		-0.468712	0.171733	-2.7293	0.00634683	0.0326261	NPIPB5	nuclear pore complex interacting protein family member B5
ENSG00000257838	14.1028		-0.0898912	0.269855	-0.333109	0.739052	0.861857	OTOAP1	OTOA pseudogene 1
ENSG00000283213	7.3471		0.721118	0.592211	1.21767	0.223349	0.426512	NA	NA
ENSG00000122254	156.01		-0.171811	0.197664	-0.869207	0.384734	0.599439	HS3ST2	heparan sulfate-glucosamine 3-sulfotransferase 2
ENSG00000103404	151.659		-0.450004	0.10679	-4.21391	2.50989e-05	0.00035892	USP31	ubiquitin specific peptidase 31
ENSG00000280400	11.2316		-0.772479	0.351249	-2.19923	0.0278614	0.0999503	NA	NA
ENSG00000160180	53.9774		-1.41939	0.380406	-3.73126	0.000190528	0.00195238	TFF3	trefoil factor 3
ENSG00000260741	1.5679		-1.85	1.07563	-1.71993	0.0854455	0.224292	NA	NA
ENSG00000123179	33.9305		-1.41962	0.241929	-5.86791	4.41325e-09	2.1061e-07	EBPL	EBP like
ENSG00000168434	241.878		0.0171504	0.0992888	0.172733	0.862862	0.932123	COG7	component of oligomeric golgi complex 7
ENSG00000280039	22.5548		-0.247145	0.278006	-0.888992	0.374008	0.590574	RN7SKP23	RN7SK pseudogene 23
ENSG00000260136	85.3051		0.0126837	0.178095	0.0712184	0.943224	0.972664	NA	NA
ENSG00000148926	1060.75		-1.42624	0.445626	-3.20054	0.00137169	0.00971022	ADM	adrenomedullin
ENSG00000261528	1.49224		0.451253	1.0162	0.444058	0.657001	0.811189	CCNYL7	cyclin Y like 7 (pseudogene)
ENSG00000103356	183.501		0.168958	0.129082	1.30892	0.19056	0.384813	EARS2	glutamyl-tRNA synthetase 2, mitochondrial
ENSG00000103353	252.605		0.401205	0.0982595	4.08312	4.44356e-05	0.000578741	UBFD1	ubiquitin family domain containing 1
ENSG00000260751	8.39095		0.0529646	0.388068	0.136483	0.89144	0.947181	NA	NA
ENSG00000004779	627.844		-0.00909482	0.100794	-0.0902319	0.928103	0.965343	NDUFAB1	NADH:ubiquinone oxidoreductase subunit AB1
ENSG00000083093	126.397		0.0348432	0.13927	0.250185	0.802444	0.90036	PALB2	partner and localizer of BRCA2
ENSG00000261723	6.44547		-0.237319	0.386452	-0.614098	0.539151	0.727256	NA	NA
ENSG00000166847	629.393		0.403322	0.0810536	4.97599	6.49147e-07	1.62361e-05	DCTN5	dynactin subunit 5
ENSG00000166851	69.39		0.140753	0.308754	0.455874	0.648481	0.805701	PLK1	polo like kinase 1
ENSG00000261266	7.96201		0.362119	0.486504	0.74433	0.456677	0.661643	NA	NA
ENSG00000134398	13.0812		-1.6487	1.13694	-1.45012	0.147025	0.32386	2	endoplasmic reticulum to nucleus signaling 2
ENSG00000173376	567.902		-1.42824	0.214473	-6.65929	2.75151e-11	2.30784e-09	NDNF	neuron derived neurotrophic factor
ENSG00000122257	204.305		0.0282185	0.106207	0.265692	0.790476	0.892827	RBBP6	RB binding protein 6, ubiquitin ligase
ENSG00000090905	209.157		-0.0321208	0.104382	-0.307724	0.758293	0.87461	TNRC6A	trinucleotide repeat containing adaptor 6A
ENSG00000261669	5.90768		0.248144	0.395906	0.626775	0.530806	0.721696	NA	NA
ENSG00000158865	1.5547		0.0206953	1.11326	0.0185898	0.985168	0.992355	SLC5A11	solute carrier family 5 member 11
ENSG00000140750	352.468		0.0902758	0.0838217	1.077	0.281482	0.495267	ARHGAP17	Rho GTPase activating protein 17
ENSG00000262587	14.9921		0.0260258	0.392982	0.0662264	0.947198	0.97445	LOC554206	leucine carboxyl methyltransferase 1 pseudogene
ENSG00000262155	2.25162		0.129578	0.968518	0.13379	0.893569	0.948472	LINC02175	long intergenic non-protein coding RNA 2175
ENSG00000263326	2.51189		-0.71154	0.781402	-0.910593	0.36251	0.579305	NA	NA
ENSG00000260448	1.81108		0.860509	0.789286	1.09024	0.275608	0.488035	NA	NA
ENSG00000275494	9.10459		-0.540015	0.276944	-1.94991	0.0511868	0.155749	NA	NA
ENSG00000205629	568.323		-0.00353053	0.0824175	-0.0428372	0.965831	0.982602	LCMT1	leucine carboxyl methyltransferase 1
ENSG00000260034	29.0831		-0.606101	0.324284	-1.86904	0.0616171	0.178167	LCMT1-AS2	LCMT1 antisense RNA 2
ENSG00000103375	1.73113		0.85032	1.05265	0.807791	0.419211	0.629909	AQP8	aquaporin 8
ENSG00000155592	41.972		0.348468	0.238836	1.45903	0.144558	0.320553	ZKSCAN2	zinc finger with KRAB and SCAN domains 2
ENSG00000259955	3.51891		1.92748	0.750993	2.56657	0.0102709	0.0469961	NA	NA
ENSG00000274925	4.76352		-0.377533	0.558535	-0.675934	0.499083	0.696755	ZKSCAN2-DT	ZKSCAN2 divergent transcript
ENSG00000261557	1.36337		0.709349	0.858479	0.826285	0.408642	0.619692	NA	NA
ENSG00000155666	54.0988		0.0701873	0.228865	0.306675	0.759091	0.874826	KDM8	lysine demethylase 8
ENSG00000259940	9.20305		0.0536981	0.381623	0.14071	0.888099	0.945729	NA	NA
ENSG00000169189	514.665		0.127732	0.102191	1.24994	0.211323	0.411528	NSMCE1	NSE1 homolog, SMC5-SMC6 complex component
ENSG00000245888	6.90822		-0.607215	0.40036	-1.51667	0.12935	0.29709	NSMCE1-DT	NSMCE1 divergent transcript
ENSG00000274092	11.3584		-0.114492	0.307834	-0.371926	0.709948	0.845516	NA	NA
ENSG00000077238	249.485		-0.0711011	0.136669	-0.520243	0.602894	0.774359	IL4R	interleukin 4 receptor
ENSG00000128833	377.041		-1.42839	0.245142	-5.82679	5.65035e-09	2.60177e-07	MYO5C	myosin VC
ENSG00000255398	55.8924		-1.43001	0.48136	-2.97078	0.00297047	0.0178608	HCAR3	hydroxycarboxylic acid receptor 3
ENSG00000077235	729.048		0.219684	0.091521	2.40036	0.0163787	0.0672492	GTF3C1	general transcription factor IIIC subunit 1
ENSG00000047578	218.811		-0.230463	0.117972	-1.95354	0.0507558	0.15474	KATNIP	katanin interacting protein
ENSG00000261736	3.11024		-0.178723	0.886061	-0.201705	0.840147	0.92064	NA	NA
ENSG00000261329	11.5912		-0.315754	0.300135	-1.05204	0.292782	0.507408	NA	NA
ENSG00000169180	340.53		-0.098372	0.099401	-0.989648	0.322346	0.538346	XPO6	exportin 6
ENSG00000250982	1.82951		-0.498449	0.757632	-0.657904	0.5106	0.706328	NA	NA
ENSG00000188322	12.2584		-1.05915	0.45942	-2.3054	0.021144	0.0815637	SBK1	SH3 domain binding kinase 1
ENSG00000205609	1.91497		-0.484681	0.692306	-0.700096	0.483867	0.684126	EIF3CL	eukaryotic translation initiation factor 3 subunit C like
ENSG00000188603	27.705		-0.510829	0.223866	-2.28186	0.0224979	0.0854727	CLN3	CLN3 lysosomal/endosomal transmembrane protein, battenin
ENSG00000062282	13.6191		-1.4312	0.396052	-3.61366	0.000301901	0.00284765	DGAT2	diacylglycerol O-acyltransferase 2
ENSG00000176046	7853.33		-0.227313	0.109738	-2.07142	0.0383194	0.126501	NUPR1	nuclear protein 1, transcriptional regulator
ENSG00000275441	29.7729		-0.263634	0.192873	-1.36688	0.171664	0.359381	NA	NA
ENSG00000176476	148.426		-0.218291	0.146181	-1.49329	0.135362	0.30656	SGF29	SAGA complex associated factor 29
ENSG00000231831	11.7059		-1.4323	0.556766	-2.57253	0.0100957	0.0464096	MTHFD1P1	methylenetetrahydrofolate dehydrogenase (NADP+ dependent) 1 pseudogene 1
ENSG00000169242	1627.12		-1.43254	0.314258	-4.5585	5.15213e-06	9.18716e-05	EFNA1	ephrin A1
ENSG00000184110	201.986		0.0827431	0.0918839	0.900518	0.367845	0.584314	EIF3C	eukaryotic translation initiation factor 3 subunit C
ENSG00000251417	3.9883		0.234808	0.55948	0.419689	0.674713	0.822942	NA	NA
ENSG00000240634	1.8372		1.28592	0.951467	1.35151	0.176531	0.366036	NA	NA
ENSG00000275807	1.76015		-1.09658	0.688623	-1.59242	0.111291	0.268868	NA	NA
ENSG00000168488	518.094		-0.178793	0.0957908	-1.8665	0.0619715	0.178843	ATXN2L	ataxin 2 like
ENSG00000260570	34.6289		0.0114561	0.16997	0.0674007	0.946263	0.973897	NA	NA
ENSG00000178952	1986.9		0.117517	0.0640751	1.83405	0.0666466	0.18847	TUFM	Tu translation elongation factor, mitochondrial
ENSG00000178188	55.2587		-0.257457	0.18606	-1.38373	0.166441	0.352239	SH2B1	SH2B adaptor protein 1
ENSG00000261766	2.95566		-0.636344	0.569659	-1.11706	0.263968	0.474301	NA	NA
ENSG00000196296	5.6702		0.577955	0.546489	1.05758	0.290248	0.504561	ATP2A1	ATPase sarcoplasmic/endoplasmic reticulum Ca2+ transporting 1
ENSG00000177548	126.599		0.0298163	0.176464	0.168966	0.865823	0.933574	RABEP2	rabaptin, RAB GTPase binding effector protein 2
ENSG00000177455	9.09248		-1.29045	1.07492	-1.20051	0.229942	0.435	CD19	CD19 molecule
ENSG00000176953	167.696		-0.246036	0.128612	-1.91302	0.0557459	0.16567	NFATC2IP	nuclear factor of activated T cells 2 interacting protein
ENSG00000260853	8.36413		-0.270563	0.302254	-0.895151	0.370706	0.587186	NA	NA
ENSG00000260367	52.9177		0.251986	0.171767	1.46702	0.14237	0.317323	NA	NA
ENSG00000169682	5.65623		-0.245548	0.48883	-0.502319	0.615443	0.783569	SPNS1	sphingolipid transporter 1 (putative)
ENSG00000261067	5.3412		-0.818842	0.541345	-1.51261	0.130379	0.298765	NA	NA
ENSG00000213658	2.73862		-0.407449	0.765138	-0.532518	0.594368	0.767762	LAT	linker for activation of T cells
ENSG00000261552	5.75019		-0.359342	0.369026	-0.973756	0.330178	0.546479	NA	NA
ENSG00000260908	8.76965		0.510788	0.43544	1.17304	0.24078	0.447851	NA	NA
ENSG00000103472	3.36429		-0.116043	0.629383	-0.184376	0.853719	0.928213	RRN3P2	RRN3 pseudogene 2
ENSG00000284649	5.30418		0.371808	0.532493	0.69824	0.485027	0.685064	NA	NA
ENSG00000284685	2.62403		0.556866	0.567583	0.981118	0.326534	0.54301	NA	NA
ENSG00000260517	8.01045		0.0784457	0.419136	0.18716	0.851535	0.926906	NA	NA
ENSG00000279106	3.81042		-0.0539225	0.544134	-0.0990977	0.921061	0.961874	NA	NA
ENSG00000259807	15.9291		0.24932	0.29916	0.833402	0.404618	0.615839	NA	NA
ENSG00000260953	1.59819		-0.881909	1.05574	-0.835347	0.403522	0.614928	NA	NA
ENSG00000277999	2.3089		0.0189267	0.783158	0.0241671	0.980719	0.990782	NA	NA
ENSG00000271699	1.32081		-1.12544	0.971287	-1.15871	0.246573	0.454284	NA	NA
ENSG00000254206	6.14686		-0.211423	0.357121	-0.59202	0.553837	0.738904	NPIPB11	nuclear pore complex interacting protein family member B11
ENSG00000254634	3.82287		-0.198485	0.539185	-0.36812	0.712784	0.846499	SMG1P6	SMG1 pseudogene 6
ENSG00000169203	1.86868		0.145691	0.618974	0.235375	0.813917	0.906735	NPIPB12	nuclear pore complex interacting protein family member B12
ENSG00000205534	8.4421		-0.373091	0.35895	-1.03939	0.298621	0.513492	NA	NA
ENSG00000279583	2.19691		0.0436127	0.662098	0.0658704	0.947481	0.974484	NA	NA
ENSG00000197471	108.566		0.191707	0.24552	0.780822	0.434907	0.643386	SPN	sialophorin
ENSG00000103485	744.738		0.0642496	0.165727	0.387682	0.698251	0.837666	QPRT	quinolinate phosphoribosyltransferase
ENSG00000185905	38.5357		-0.545052	0.264358	-2.06179	0.0392274	0.128765	C16orf54	chromosome 16 open reading frame 54
ENSG00000079616	211.037		-0.230992	0.120845	-1.91148	0.055943	0.166022	KIF22	kinesin family member 22
ENSG00000275857	45.3711		-0.610399	0.181611	-3.36102	0.000776544	0.00614697	NA	NA
ENSG00000103495	200.755		-0.360075	0.115297	-3.12303	0.00178998	0.0119931	MAZ	MYC associated zinc finger protein
ENSG00000259952	3.58452		0.304481	0.598599	0.508657	0.610993	0.779856	NA	NA
ENSG00000238045	260.911		-0.481994	0.0943587	-5.1081	3.25411e-07	8.84969e-06	NA	NA
ENSG00000167371	11.1573		-0.669817	0.332009	-2.01747	0.0436469	0.138685	PRRT2	proline rich transmembrane protein 2
ENSG00000280789	6.05484		-0.656523	0.45733	-1.43556	0.151128	0.329953	PAGR1	PAXIP1 associated glutamate rich protein 1
ENSG00000013364	2782.97		-0.397043	0.0963087	-4.12261	3.74606e-05	0.00050171	MVP	major vault protein
ENSG00000103502	199.756		-0.223901	0.157462	-1.42193	0.155046	0.335973	CDIPT	CDP-diacylglycerol--inositol 3-phosphatidyltransferase
ENSG00000278713	11.2453		-0.110587	0.361351	-0.306039	0.759575	0.874955	NA	NA
ENSG00000214725	2.39697		-1.65756	0.900741	-1.84021	0.0657369	0.186751	CDIPTOSP	CDIP transferase opposite strand, pseudogene
ENSG00000174938	59.1134		-0.195828	0.253674	-0.771968	0.440133	0.647949	SEZ6L2	seizure related 6 homolog like 2
ENSG00000174939	16.4227		-0.0591205	0.360205	-0.16413	0.869629	0.935524	ASPHD1	aspartate beta-hydroxylase domain containing 1
ENSG00000174943	59.9942		-0.317003	0.168259	-1.88402	0.0595618	0.174026	KCTD13	potassium channel tetramerization domain containing 13
ENSG00000279789	17.5291		0.351518	0.309883	1.13436	0.256644	0.465747	NA	NA
ENSG00000260114	5.34576		-0.215338	0.480176	-0.448456	0.653824	0.809232	NA	NA
ENSG00000247735	6.53983		0.373566	0.588055	0.635257	0.525261	0.717297	NA	NA
ENSG00000149932	1020.88		-0.238573	0.120791	-1.97509	0.0482576	0.149149	TMEM219	transmembrane protein 219
ENSG00000149930	168.557		-0.432126	0.110607	-3.90688	9.34967e-05	0.00107423	TAOK2	TAO kinase 2
ENSG00000149929	117.923		-0.175998	0.133222	-1.32109	0.186472	0.37948	HIRIP3	HIRA interacting protein 3
ENSG00000169592	70.3032		-0.206682	0.149049	-1.38668	0.165541	0.350925	INO80E	INO80 complex subunit E
ENSG00000149927	6.03154		-0.437966	0.435186	-1.00639	0.314229	0.530481	DOC2A	double C2 domain alpha
ENSG00000285043	8.71797		-0.692914	0.463507	-1.49494	0.134931	0.306032	LOC112694756	uncharaterized LOC112694756
ENSG00000149925	146.115		-0.291882	0.140102	-2.08335	0.0372195	0.124053	ALDOA	aldolase, fructose-bisphosphate A
ENSG00000274904	439.82		-0.780525	0.15284	-5.10682	3.27618e-07	8.89999e-06	NA	NA
ENSG00000149923	298.841		-0.242743	0.127566	-1.90288	0.0570562	0.168352	PPP4C	protein phosphatase 4 catalytic subunit
ENSG00000149922	3.75533		-0.483802	0.65675	-0.73666	0.461329	0.665005	TBX6	T-box transcription factor 6
ENSG00000111490	25.2802		-1.43282	0.323913	-4.42346	9.71312e-06	0.000158769	TBC1D30	TBC1 domain family member 30
ENSG00000250616	13.6408		-0.673554	0.352498	-1.9108	0.0560301	0.166182	NA	NA
ENSG00000102886	12.5921		-0.345677	0.485796	-0.711569	0.476732	0.678854	GDPD3	glycerophosphodiester phosphodiesterase domain containing 3
ENSG00000275371	2.11072		0.186726	0.593464	0.314637	0.753037	0.871044	NA	NA
ENSG00000102882	248.676		-0.124877	0.152198	-0.820487	0.411939	0.622531	MAPK3	mitogen-activated protein kinase 3
ENSG00000149573	288.055		-1.43324	0.311989	-4.59388	4.35075e-06	7.96338e-05	MPZL2	myelin protein zero like 2
ENSG00000261416	17.2102		-0.626958	0.276296	-2.26915	0.023259	0.0875895	NA	NA
ENSG00000198064	1.42357		-1.20539	0.76244	-1.58097	0.113885	0.272892	NPIPB13	nuclear pore complex interacting protein family, member B13
ENSG00000183604	23.8099		-0.0551955	0.201745	-0.27359	0.7844	0.888675	SMG1P5	SMG1 pseudogene 5
ENSG00000169217	1032.77		0.12262	0.0693259	1.76875	0.0769354	0.208614	CD2BP2	CD2 cytoplasmic tail binding protein 2
ENSG00000074660	36.0104		-1.43567	0.297562	-4.8248	1.40145e-06	3.1005e-05	SCARF1	scavenger receptor class F member 1
ENSG00000169221	99.5667		-0.264025	0.185308	-1.42479	0.154218	0.334645	TBC1D10B	TBC1 domain family member 10B
ENSG00000274653	3.18189		0.417397	0.667656	0.625168	0.531861	0.722065	NA	NA
ENSG00000180209	1.55085		0.293328	0.898644	0.326412	0.744113	0.865549	MYLPF	myosin light chain, phosphorylatable, fast skeletal muscle
ENSG00000180035	33.3694		-0.0605739	0.240296	-0.25208	0.800979	0.899686	ZNF48	zinc finger protein 48
ENSG00000180096	16.7492		-0.637233	0.276304	-2.30628	0.0210951	0.0814603	SEPTIN1	septin 1
ENSG00000179965	264.81		0.13978	0.135824	1.02913	0.303421	0.518061	ZNF771	zinc finger protein 771
ENSG00000179958	360.958		-0.00288534	0.105944	-0.0272346	0.978273	0.989528	DCTPP1	dCTP pyrophosphatase 1
ENSG00000179918	202.011		-0.0855562	0.125634	-0.680998	0.495873	0.694049	SEPHS2	selenophosphate synthetase 2
ENSG00000165215	205.247		-1.43891	0.387575	-3.71259	0.00020515	0.00206819	CLDN3	claudin 3
ENSG00000261346	7.96103		-0.775911	0.455338	-1.70403	0.0883752	0.229603	NA	NA
ENSG00000261332	5.87654		-0.46068	0.572993	-0.803988	0.421404	0.631932	NA	NA
ENSG00000169957	46.8861		0.095723	0.237638	0.40281	0.687088	0.83016	ZNF768	zinc finger protein 768
ENSG00000169955	41.6713		-0.203452	0.232544	-0.874897	0.38163	0.596634	ZNF747	zinc finger protein 747
ENSG00000235560	14.0518		-0.469333	0.387091	-1.21246	0.225336	0.429122	ZNF747-DT	ZNF747 divergent transcript
ENSG00000169951	39.5441		0.186373	0.175696	1.06077	0.288793	0.503156	ZNF764	zinc finger protein 764
ENSG00000229809	22.8614		-0.326592	0.314369	-1.03888	0.29886	0.51369	ZNF688	zinc finger protein 688
ENSG00000239791	28.8468		0.450633	0.276519	1.62967	0.103172	0.255149	NA	NA
ENSG00000197162	56.6549		0.188301	0.201116	0.93628	0.349129	0.565521	ZNF785	zinc finger protein 785
ENSG00000156853	105.904		0.280126	0.16027	1.74784	0.0804922	0.215099	ZNF689	zinc finger protein 689
ENSG00000156858	89.4275		-0.157985	0.132747	-1.19012	0.234	0.439787	PRR14	proline rich 14
ENSG00000156860	125.77		-0.22635	0.142915	-1.5838	0.113238	0.27184	FBRS	fibrosin
ENSG00000261840	28.5493		-0.0429844	0.241397	-0.178065	0.858672	0.930271	LOC730183	uncharacterized LOC730183
ENSG00000080603	54.9601		-0.434445	0.181806	-2.38961	0.0168664	0.0686369	SRCAP	Snf2 related CREBBP activator protein
ENSG00000282034	6.76767		-1.0435	0.551989	-1.89044	0.058699	0.17209	NA	NA
ENSG00000156873	374.464		0.0853193	0.0991178	0.860787	0.389355	0.602999	PHKG2	phosphorylase kinase catalytic subunit gamma 2
ENSG00000196118	101.341		0.367302	0.144981	2.53345	0.0112944	0.0504855	CFAP119	cilia and flagella associated protein 119
ENSG00000103549	479.236		0.247331	0.10535	2.34772	0.0188886	0.0748663	RNF40	ring finger protein 40
ENSG00000280211	137.973		0.344719	0.120023	2.87211	0.00407742	0.022975	NA	NA
ENSG00000102870	115.258		0.0854452	0.173701	0.491909	0.622784	0.788513	ZNF629	zinc finger protein 629
ENSG00000099385	51.4524		0.0917817	0.206062	0.445408	0.656025	0.810647	BCL7C	BAF chromatin remodeling complex subunit BCL7C
ENSG00000260083	25.3275		0.0969898	0.271549	0.357172	0.720963	0.851138	MIR762HG	MIR762 host gene
ENSG00000262721	3.3401		-0.109551	0.611811	-0.17906	0.857891	0.929777	NA	NA
ENSG00000211591	4.16096		-0.0399678	0.51882	-0.0770359	0.938595	0.970422	MIR762	microRNA 762
ENSG00000150281	4.85017		-0.686618	0.525161	-1.30744	0.191062	0.385607	CTF1	cardiotrophin 1
ENSG00000030419	26.1327		-1.44114	0.231251	-6.23192	4.60757e-10	2.93553e-08	IKZF2	IKAROS family zinc finger 2
ENSG00000099364	6.36943		-0.757347	0.415751	-1.82164	0.0685102	0.192226	FBXL19	F-box and leucine rich repeat protein 19
ENSG00000175938	59.0279		-0.266607	0.157571	-1.69198	0.090649	0.234103	ORAI3	ORAI calcium release-activated calcium modulator 3
ENSG00000099381	63.4051		-0.337408	0.169058	-1.99582	0.045954	0.144013	SETD1A	SET domain containing 1A, histone lysine methyltransferase
ENSG00000279196	418.574		-0.450509	0.173818	-2.59184	0.0095465	0.0444926	NA	NA
ENSG00000099377	641.668		-0.566237	0.166361	-3.40366	0.000664891	0.00541455	HSD3B7	hydroxy-delta-5-steroid dehydrogenase, 3 beta- and steroid delta-isomerase 7
ENSG00000099365	3.27184		0.365164	0.776686	0.470157	0.638243	0.799544	STX1B	syntaxin 1B
ENSG00000103496	358.906		-0.128253	0.109405	-1.17228	0.241087	0.448238	STX4	syntaxin 4
ENSG00000260911	6.73393		-0.313088	0.477794	-0.655278	0.512288	0.707485	NA	NA
ENSG00000232748	113.69		0.437275	0.157368	2.77868	0.0054581	0.0289661	NA	NA
ENSG00000167394	190.483		0.577194	0.137197	4.20704	2.58732e-05	0.000368301	ZNF668	zinc finger protein 668
ENSG00000167395	108.982		-0.062084	0.149603	-0.414993	0.678147	0.825151	ZNF646	zinc finger protein 646
ENSG00000151006	6.02528		0.130707	0.43276	0.302032	0.762628	0.876728	PRSS53	serine protease 53
ENSG00000167397	428.089		0.126827	0.117706	1.07748	0.281264	0.495025	VKORC1	vitamin K epoxide reductase complex subunit 1
ENSG00000280160	658.921		0.112839	0.104444	1.08038	0.279972	0.493378	NA	NA
ENSG00000103507	576.988		-0.173022	0.105635	-1.63793	0.101437	0.252386	BCKDK	branched chain keto acid dehydrogenase kinase
ENSG00000103510	85.9074		-0.10738	0.172939	-0.620916	0.534655	0.723886	KAT8	lysine acetyltransferase 8
ENSG00000278133	4.4634		-0.805322	0.497886	-1.61748	0.105774	0.259652	NA	NA
ENSG00000261385	118.379		-0.873623	0.278411	-3.13788	0.00170173	0.0115309	NA	NA
ENSG00000105852	107.363		-1.44114	0.266604	-5.40554	6.46127e-08	2.22009e-06	PON3	paraoxonase 3
ENSG00000178226	17.8464		0.402584	0.391669	1.02787	0.304011	0.518714	PRSS36	serine protease 36
ENSG00000089280	1075.4		0.0880169	0.0934381	0.941982	0.346202	0.562389	FUS	FUS RNA binding protein
ENSG00000260304	209.836		-0.0257997	0.117481	-0.219607	0.826177	0.912741	NA	NA
ENSG00000267743	8.0841		-1.44379	0.487338	-2.9626	0.00305051	0.0182847	LOC105372143	uncharacterized LOC105372143
ENSG00000154198	7.15277		-1.448	0.54801	-2.64229	0.0082347	0.0397548	CYP4Z2P	cytochrome P450 family 4 subfamily Z member 2, pseudogene
ENSG00000100031	169.947		-1.45153	0.247864	-5.85615	4.73734e-09	2.24357e-07	GGT1	gamma-glutamyltransferase 1
ENSG00000179869	29.4053		-1.45202	0.4719	-3.07697	0.00209116	0.0135095	ABCA13	ATP binding cassette subfamily A member 13
ENSG00000156886	2.01066		1.32144	1.0124	1.30525	0.191806	0.386546	ITGAD	integrin subunit alpha D
ENSG00000176723	7.67153		0.617153	0.583449	1.05777	0.290162	0.504501	ZNF843	zinc finger protein 843
ENSG00000261474	13.0319		0.497313	0.310671	1.60077	0.109427	0.265657	NA	NA
ENSG00000260267	69.058		0.193172	0.249068	0.77558	0.437997	0.646353	NA	NA
ENSG00000140691	78.0755		0.157869	0.257551	0.612963	0.539901	0.727943	ARMC5	armadillo repeat containing 5
ENSG00000280132	1.94852		0.842533	0.962263	0.875574	0.381261	0.596433	NA	NA
ENSG00000140682	948.45		0.316287	0.148884	2.12439	0.0336377	0.11517	TGFB1I1	transforming growth factor beta 1 induced transcript 1
ENSG00000140675	121.453		0.0655391	0.121523	0.539314	0.58967	0.764349	SLC5A2	solute carrier family 5 member 2
ENSG00000260740	4.16232		-0.960695	0.550766	-1.74429	0.0811089	0.216212	NA	NA
ENSG00000140688	217.727		0.0218484	0.104275	0.209525	0.834038	0.917405	RUSF1	RUS family member 1
ENSG00000260625	3.93641		-0.350978	0.616568	-0.569243	0.569191	0.750337	NA	NA
ENSG00000197629	57.5086		-1.45258	0.287138	-5.05884	4.21822e-07	1.10844e-05	MPEG1	macrophage expressed 1
ENSG00000276867	1.802		-0.510569	0.901895	-0.566107	0.571321	0.751832	NA	NA
ENSG00000261731	4.71922		-1.02717	0.574156	-1.78901	0.0736128	0.202129	NA	NA
ENSG00000197302	111.007		-0.0614986	0.127363	-0.482862	0.629194	0.793259	KRBOX5	KRAB box domain containing 5
ENSG00000259810	1.48981		0.603149	0.886856	0.680098	0.496443	0.694301	NA	NA
ENSG00000185947	132.328		0.0324977	0.155308	0.209247	0.834255	0.917453	ZNF267	zinc finger protein 267
ENSG00000259950	2.87278		-0.434047	0.701257	-0.618956	0.535945	0.724973	NA	NA
ENSG00000171241	35.1999		0.556979	0.377529	1.47533	0.140125	0.313963	SHCBP1	SHC binding and spindle associated 1
ENSG00000261512	2.08526		-0.07526	0.574516	-0.130997	0.895777	0.949724	NA	NA
ENSG00000069329	1221.75		0.212931	0.0843933	2.52307	0.0116334	0.0516577	VPS35	VPS35 retromer complex component
ENSG00000280376	3.7977		-0.518752	0.574235	-0.90338	0.366324	0.582876	NA	NA
ENSG00000091651	40.9662		0.315247	0.272502	1.15686	0.24733	0.455091	ORC6	origin recognition complex subunit 6
ENSG00000140795	1.42962		0.799103	1.32476	0.603206	0.546372	0.732666	MYLK3	myosin light chain kinase 3
ENSG00000139865	26.646		-1.45407	0.364971	-3.98408	6.77422e-05	0.000822782	TTC6	tetratricopeptide repeat domain 6
ENSG00000166123	82.3993		-0.373199	0.210517	-1.77277	0.0762665	0.207161	GPT2	glutamic--pyruvic transaminase 2
ENSG00000069345	786.69		0.321218	0.0839372	3.82688	0.000129778	0.00141725	DNAJA2	DnaJ heat shock protein family (Hsp40) member A2
ENSG00000261173	3.13159		-1.08503	0.57048	-1.90197	0.0571754	0.168616	NA	NA
ENSG00000171208	10.7286		-0.0214489	0.397739	-0.0539271	0.956993	0.978868	NETO2	neuropilin and tolloid like 2
ENSG00000260281	76.895		0.356757	0.148294	2.40574	0.0161396	0.0665211	NA	NA
ENSG00000129636	612.437		0.277818	0.113608	2.44541	0.0144689	0.0611218	ITFG1	integrin alpha FG-GAP repeat containing 1
ENSG00000260744	2.81166		0.000636953	0.655835	0.000971209	0.999225	0.99958	NA	NA
ENSG00000260012	2.39228		-0.777094	0.804817	-0.965555	0.334267	0.550432	NA	NA
ENSG00000261369	8.5126		-0.118491	0.324417	-0.365241	0.714931	0.847796	NA	NA
ENSG00000102893	372.501		-0.0246316	0.0886897	-0.277728	0.781221	0.886811	PHKB	phosphorylase kinase regulatory subunit beta
ENSG00000262038	2.18296		-0.908044	0.804172	-1.12917	0.258827	0.468335	NA	NA
ENSG00000259866	2.32054		-0.850879	0.663741	-1.28194	0.199862	0.396904	LOC100420642	Rho GTPase activating protein 20 pseudogene
ENSG00000261336	6.17886		-0.238296	0.49878	-0.477759	0.632822	0.79545	EIF4BP5	eukaryotic translation initiation factor 4B pseudogene 5
ENSG00000121270	71.3747		0.0454511	0.136044	0.33409	0.738311	0.861334	ABCC11	ATP binding cassette subfamily C member 11
ENSG00000102910	885.708		0.0437338	0.0674748	0.64815	0.516888	0.711706	LONP2	lon peptidase 2, peroxisomal
ENSG00000240793	3.39372		0.416217	0.583758	0.712996	0.475848	0.677905	NA	NA
ENSG00000280067	16.2511		-0.0352665	0.260069	-0.135605	0.892134	0.947514	NA	NA
ENSG00000196470	118.919		0.0121923	0.118867	0.102571	0.918303	0.96	SIAH1	siah E3 ubiquitin protein ligase 1
ENSG00000102921	256.649		-0.411464	0.109683	-3.7514	0.000175853	0.00182149	N4BP1	NEDD4 binding protein 1
ENSG00000261267	3.2775		-0.559243	0.556136	-1.00559	0.314614	0.530903	NA	NA
ENSG00000243609	16.1681		-0.707959	0.393647	-1.79846	0.0721036	0.199243	NA	NA
ENSG00000260033	1.41797		0.669414	0.855971	0.782052	0.434184	0.642673	NA	NA
ENSG00000260086	13.5941		0.48124	0.377903	1.27345	0.202859	0.401033	NA	NA
ENSG00000260052	1.47576		1.17197	1.05526	1.1106	0.266742	0.477769	NA	NA
ENSG00000102935	14.182		0.25299	0.418757	0.604145	0.545747	0.732337	ZNF423	zinc finger protein 423
ENSG00000275155	1.58729		0.795327	1.61522	0.492394	0.622441	0.788248	NA	NA
ENSG00000205423	139.3		0.421407	0.131402	3.20701	0.00134122	0.00953784	CNEP1R1	CTD nuclear envelope phosphatase 1 regulatory subunit 1
ENSG00000259843	4.04514		0.0121703	0.503169	0.0241873	0.980703	0.990782	NA	NA
ENSG00000155393	41.6272		0.163861	0.238583	0.686808	0.492204	0.690849	HEATR3	HEAT repeat containing 3
ENSG00000279356	4.09071		0.276156	0.582513	0.474077	0.635445	0.797339	NA	NA
ENSG00000260381	2.1736		-0.0443697	0.645588	-0.0687276	0.945206	0.973405	NA	NA
ENSG00000121274	49.5764		0.00682661	0.137109	0.0497895	0.96029	0.980763	TENT4B	terminal nucleotidyltransferase 4B
ENSG00000121281	177.521		-0.27584	0.151846	-1.81658	0.0692814	0.193802	ADCY7	adenylate cyclase 7
ENSG00000166164	246.026		0.0654382	0.100541	0.650864	0.515134	0.710155	BRD7	bromodomain containing 7
ENSG00000261393	4.80652		0.475096	0.544296	0.872863	0.382738	0.597609	NA	NA
ENSG00000261150	392.071		-1.45789	0.346406	-4.20862	2.5693e-05	0.000366574	EPPK1	epiplakin 1
ENSG00000260029	2.16218		1.15277	0.890192	1.29496	0.195333	0.391278	NA	NA
ENSG00000278909	22.5251		2.6342	0.380543	6.92223	4.44584e-12	4.55763e-10	NA	NA
ENSG00000205414	2.16834		1.92811	0.986589	1.95432	0.0506631	0.154547	NA	NA
ENSG00000260249	6.49484		-0.0163628	0.659502	-0.0248108	0.980206	0.990591	NA	NA
ENSG00000165949	1252.67		-1.45966	0.249204	-5.85728	4.70503e-09	2.23251e-07	IFI27	interferon alpha inducible protein 27
ENSG00000167207	44.6097		-0.645024	0.38793	-1.66273	0.096366	0.244102	NOD2	nucleotide binding oligomerization domain containing 2
ENSG00000261644	23.2109		-0.079634	0.25414	-0.313347	0.754017	0.871656	NA	NA
ENSG00000083799	381.646		0.3155	0.10119	3.1179	0.00182143	0.0121417	CYLD	CYLD lysine 63 deubiquitinase
ENSG00000260616	3.96259		0.128212	0.509409	0.251687	0.801283	0.899822	NA	NA
ENSG00000224578	34.7473		-0.0388331	0.167922	-0.231257	0.817115	0.908064	HNRNPA1L3	heterogeneous nuclear ribonucleoprotein A1 like 3
ENSG00000279427	1.35438		-1.40188	1.13234	-1.23805	0.215699	0.417018	NA	NA
ENSG00000162069	61.9675		-1.46147	0.31404	-4.65376	3.2593e-06	6.21687e-05	BICDL2	BICD family like cargo adaptor 2
ENSG00000234337	2.58328		-0.32323	0.490597	-0.65885	0.509992	0.70596	NA	NA
ENSG00000260326	1.83112		1.29977	0.859236	1.5127	0.130356	0.298739	NA	NA
ENSG00000277639	8.31508		0.0323507	0.764437	0.0423196	0.966244	0.982854	LOC105371267	uncharacterized LOC105371267
ENSG00000177200	590.245		-0.058381	0.0719122	-0.811838	0.416885	0.627607	CHD9	chromodomain helicase DNA binding protein 9
ENSG00000261056	14.3597		-0.0904871	0.337497	-0.268112	0.788613	0.891583	NA	NA
ENSG00000261804	4.76997		-1.56869	0.743873	-2.10882	0.0349603	0.118554	NA	NA
ENSG00000103479	248.034		-0.185373	0.100742	-1.84008	0.0657564	0.186751	RBL2	RB transcriptional corepressor like 2
ENSG00000259926	2.03007		1.03954	0.8541	1.21711	0.223561	0.426801	NA	NA
ENSG00000279344	39.729		-0.441553	0.188393	-2.34379	0.0190891	0.0755111	NA	NA
ENSG00000279722	5.3733		-0.199772	0.444675	-0.449254	0.653248	0.80889	NA	NA
ENSG00000166971	183.816		-0.107167	0.105647	-1.01438	0.310402	0.526154	AKTIP	AKT interacting protein
ENSG00000103494	76.4408		0.148147	0.15792	0.938117	0.348184	0.564468	RPGRIP1L	RPGRIP1 like
ENSG00000140718	554.89		0.350485	0.0719621	4.87041	1.11369e-06	2.55696e-05	FTO	FTO alpha-ketoglutarate dependent dioxygenase
ENSG00000261630	6.19283		0.703132	0.432901	1.62423	0.104326	0.257135	NA	NA
ENSG00000280392	11.9906		0.0131989	0.307414	0.0429352	0.965753	0.982602	NA	NA
ENSG00000260194	5.00465		-0.19668	0.540172	-0.364107	0.715778	0.848195	NA	NA
ENSG00000261049	2.63578		1.42087	0.584872	2.42937	0.0151249	0.0632493	NA	NA
ENSG00000236330	6.27381		-1.46169	0.49826	-2.93359	0.00335071	0.0196353	RPL5P9	ribosomal protein L5 pseudogene 9
ENSG00000283689	2.68631		0.488245	0.744214	0.656055	0.511789	0.707044	NA	NA
ENSG00000277559	1.77205		-0.655258	0.947097	-0.691859	0.489026	0.688683	NA	NA
ENSG00000177685	73.7494		-1.46392	0.292214	-5.00976	5.4498e-07	1.39098e-05	CRACR2B	calcium release activated channel regulator 2B
ENSG00000176842	3.24443		-1.45176	0.744927	-1.94886	0.0513123	0.155978	IRX5	iroquois homeobox 5
ENSG00000159387	5.17525		-1.63309	0.972983	-1.67844	0.0932619	0.23914	IRX6	iroquois homeobox 6
ENSG00000062038	821.09		-1.46435	0.343182	-4.26699	1.98132e-05	0.000293091	CDH3	cadherin 3
ENSG00000260135	31.2119		1.04987	0.380428	2.7597	0.00578539	0.0303602	NA	NA
ENSG00000279030	23.0869		0.92728	0.357954	2.5905	0.00958362	0.0446301	NA	NA
ENSG00000087253	110.195		-0.0284251	0.143907	-0.197523	0.843418	0.922508	LPCAT2	lysophosphatidylcholine acyltransferase 2
ENSG00000261997	3.72707		1.04339	0.596962	1.74783	0.0804927	0.215099	NA	NA
ENSG00000149435	328.669		-1.46506	0.258707	-5.66299	1.48756e-08	6.09486e-07	GGTLC1	gamma-glutamyltransferase light chain 1
ENSG00000120279	58.2015		-1.46593	0.391685	-3.74263	0.000182107	0.0018769	MYCT1	MYC target 1
ENSG00000203710	32.1729		-1.46709	0.430133	-3.41078	0.000647775	0.00530115	CR1	complement C3b/C4b receptor 1 (Knops blood group)
ENSG00000087258	5.53754		0.369349	0.685209	0.539031	0.589866	0.764437	GNAO1	G protein subunit alpha o1
ENSG00000159461	335.497		0.290838	0.099362	2.92706	0.00342183	0.0199536	AMFR	autocrine motility factor receptor
ENSG00000260621	15.4615		0.264058	0.274412	0.962269	0.335915	0.552362	NA	NA
ENSG00000167005	436.271		0.0116159	0.0937986	0.123838	0.901443	0.95164	NUDT21	nudix hydrolase 21
ENSG00000087263	300.539		0.49611	0.0939225	5.28212	1.27699e-07	4.02163e-06	OGFOD1	2-oxoglutarate and iron dependent oxygenase domain containing 1
ENSG00000274031	9.35411		1.11448	0.292491	3.81031	0.000138792	0.00149802	NA	NA
ENSG00000125124	466.388		0.0940291	0.0823504	1.14182	0.25353	0.46245	BBS2	Bardet-Biedl syndrome 2
ENSG00000172794	32.6644		-1.4683	0.347792	-4.22179	2.42369e-05	0.000348393	RAB37	RAB37, member RAS oncogene family
ENSG00000136155	876.776		-1.47175	0.258204	-5.69996	1.19833e-08	5.03379e-07	SCEL	sciellin
ENSG00000260823	1.40251		1.02476	0.936056	1.09476	0.273621	0.485829	NA	NA
ENSG00000260549	21.4189		0.429335	0.302822	1.41778	0.156255	0.33777	MT1L	metallothionein 1L, pseudogene
ENSG00000105374	39.2557		-1.47645	0.439792	-3.35716	0.000787487	0.00622567	NKG7	natural killer cell granule protein 7
ENSG00000205364	19.0862		0.507511	0.239318	2.12065	0.0339509	0.115967	MT1M	metallothionein 1M
ENSG00000205362	4.11455		-0.195367	0.51416	-0.379973	0.703966	0.841904	MT1A	metallothionein 1A
ENSG00000198417	34.5702		-0.198859	0.226013	-0.879856	0.378937	0.594599	MT1F	metallothionein 1F
ENSG00000125144	4.17779		-0.424426	0.560679	-0.756986	0.449058	0.655024	MT1G	metallothionein 1G
ENSG00000231789	19.4614		-1.47741	0.320055	-4.61612	3.9098e-06	7.31209e-05	PIK3CD-AS2	PIK3CD antisense RNA 2
ENSG00000102900	427.442		0.21393	0.125951	1.69852	0.08941	0.231564	NUP93	nucleoporin 93
ENSG00000051108	1779.06		0.202715	0.107144	1.89199	0.0584923	0.171646	HERPUD1	homocysteine inducible ER protein with ubiquitin like domain 1
ENSG00000119139	3.82348		-1.47766	0.556033	-2.6575	0.00787225	0.0384521	TJP2	tight junction protein 2
ENSG00000091879	260.023		-1.48017	0.202913	-7.29461	2.99524e-13	3.86603e-11	ANGPT2	angiopoietin 2
ENSG00000260145	1.44		-1.40642	0.931317	-1.51014	0.131007	0.299707	NA	NA
ENSG00000140848	101.608		-0.576177	0.141504	-4.07181	4.66501e-05	0.000601813	CPNE2	copine 2
ENSG00000279019	28.0811		-0.298172	0.351737	-0.847712	0.396598	0.60963	NA	NA
ENSG00000279803	13.0099		-0.214215	0.456268	-0.469494	0.638717	0.799958	NA	NA
ENSG00000172775	444.566		0.172487	0.076837	2.24484	0.0247782	0.0919211	PSME3IP1	proteasome activator subunit 3 interacting protein 1
ENSG00000159579	453.729		0.243357	0.0856454	2.84145	0.00449095	0.0247948	RSPRY1	ring finger and SPRY domain containing 1
ENSG00000102931	339.415		0.160662	0.0921034	1.74437	0.0810951	0.216199	ARL2BP	ADP ribosylation factor like GTPase 2 binding protein
ENSG00000276663	19.7903		0.204425	0.205405	0.995225	0.319627	0.53578	NA	NA
ENSG00000260038	2.92702		0.0382578	0.568518	0.0672938	0.946348	0.97391	NA	NA
ENSG00000102934	842.399		-0.426489	0.133791	-3.18773	0.00143395	0.0100542	PLLP	plasmolipin
ENSG00000136689	1006.35		-1.48089	0.302265	-4.8993	9.61763e-07	2.2731e-05	IL1RN	interleukin 1 receptor antagonist
ENSG00000166473	60.1493		-1.48172	0.34905	-4.245	2.18596e-05	0.00031826	PKD1L2	polycystin 1 like 2 (gene/pseudogene)
ENSG00000102970	1.47338		-1.63082	1.2352	-1.32029	0.186738	0.379741	CCL17	C-C motif chemokine ligand 17
ENSG00000005194	809.475		0.0304056	0.0755368	0.402527	0.687296	0.830281	CIAPIN1	cytokine induced apoptosis inhibitor 1
ENSG00000088682	544.705		0.0877476	0.0796638	1.10147	0.270691	0.482413	COQ9	coenzyme Q9
ENSG00000102978	642.574		-0.0168218	0.0758761	-0.2217	0.824547	0.911825	POLR2C	RNA polymerase II subunit C
ENSG00000125170	233.372		-0.0552979	0.13063	-0.423317	0.672064	0.821341	DOK4	docking protein 4
ENSG00000135736	17.6447		-0.813921	0.373305	-2.18031	0.0292344	0.103639	CCDC102A	coiled-coil domain containing 102A
ENSG00000159618	5.72478		-1.012	0.857952	-1.17956	0.238177	0.44437	ADGRG5	adhesion G protein-coupled receptor G5
ENSG00000205336	761.452		-0.470463	0.221842	-2.12071	0.0339463	0.115967	ADGRG1	adhesion G protein-coupled receptor G1
ENSG00000182885	12.9744		-0.616843	0.566745	-1.08839	0.276421	0.489022	ADGRG3	adhesion G protein-coupled receptor G3
ENSG00000159625	2.90874		2.20483	1.43548	1.53595	0.12455	0.289589	DRC7	dynein regulatory complex subunit 7
ENSG00000140854	211.186		0.421201	0.136148	3.0937	0.00197675	0.0129416	KATNB1	katanin regulatory subunit B1
ENSG00000140859	463.915		-0.195568	0.116752	-1.67507	0.0939203	0.240142	KIFC3	kinesin family member C3
ENSG00000276166	45.921		-0.139281	0.177379	-0.785215	0.432327	0.641407	NA	NA
ENSG00000187185	17.8119		-0.139158	0.431451	-0.322534	0.747048	0.86696	LOC388282	uncharacterized LOC388282
ENSG00000070729	2.47036		-0.589987	1.04776	-0.563096	0.57337	0.753374	CNGB1	cyclic nucleotide gated channel subunit beta 1
ENSG00000186212	11.445		-1.4826	0.56677	-2.61588	0.00889977	0.0421331	SOWAHB	sosondowah ankyrin repeat domain family member B
ENSG00000166188	48.4505		0.369168	0.252897	1.45976	0.144357	0.320192	ZNF319	zinc finger protein 319
ENSG00000103005	470.368		0.187627	0.0902512	2.07895	0.0376222	0.124981	USB1	U6 snRNA biogenesis phosphodiesterase 1
ENSG00000102996	43.0687		-0.524846	0.265211	-1.97898	0.0478188	0.148198	MMP15	matrix metallopeptidase 15
ENSG00000070761	367.693		0.323595	0.108753	2.97551	0.00292501	0.01766	CFAP20	cilia and flagella associated protein 20
ENSG00000260545	53.6911		0.204361	0.156365	1.30695	0.191229	0.385823	NA	NA
ENSG00000260927	1.41838		2.06009	0.908442	2.26772	0.0233465	0.0877997	LOC101927556	uncharacterized LOC101927556
ENSG00000070770	493.975		0.108275	0.0674341	1.60564	0.108354	0.263826	CSNK2A2	casein kinase 2 alpha 2
ENSG00000103021	64.0116		0.343764	0.244652	1.40511	0.159988	0.34289	CCDC113	coiled-coil domain containing 113
ENSG00000103023	7.55078		0.396721	0.564066	0.703323	0.481854	0.682699	PRSS54	serine protease 54
ENSG00000181938	44.2809		0.112167	0.224477	0.49968	0.6173	0.78501	GINS3	GINS complex subunit 3
ENSG00000276131	15.9687		0.0391483	0.330131	0.118584	0.905605	0.953624	NA	NA
ENSG00000260186	1.58418		-0.00870018	0.900638	-0.00966002	0.992293	0.996332	NA	NA
ENSG00000197915	60.5465		-1.48275	0.279767	-5.29995	1.15831e-07	3.70883e-06	HRNR	hornerin
ENSG00000103037	163.599		-0.285815	0.119226	-2.39725	0.0165188	0.0677033	SETD6	SET domain containing 6, protein lysine methyltransferase
ENSG00000125107	1253.77		-0.218689	0.0620942	-3.52189	0.000428475	0.00376897	CNOT1	CCR4-NOT transcription complex subunit 1
ENSG00000276259	72.6808		-0.25189	0.133799	-1.8826	0.0597545	0.174466	NA	NA
ENSG00000260865	5.55102		-1.29362	0.555675	-2.32801	0.0199116	0.0779526	NA	NA
ENSG00000103042	503.555		0.198629	0.124782	1.5918	0.111429	0.269052	SLC38A7	solute carrier family 38 member 7
ENSG00000125166	960.774		0.234941	0.0728783	3.22375	0.00126524	0.00910407	GOT2	glutamic-oxaloacetic transaminase 2
ENSG00000245768	101.64		0.203505	0.157004	1.29618	0.194914	0.39074	NA	NA
ENSG00000224631	45.0253		-0.40356	0.194269	-2.07733	0.0377714	0.125273	RPS27AP16	RPS27A pseudogene 16
ENSG00000259846	1.93998		-2.37004	1.00417	-2.3602	0.0182652	0.0729057	NA	NA
