## Supplementary material for "Dextromethorphan inhibits collagen transport in the endoplasmic reticulum eliciting an anti-fibrotic response in *ex-vivo* and *in vitro* models of pulmonary fibrosis": Table-S3-Trancriptomics-hPCLS-TGFB-MMPI-Untreated (part 3 of 3)

### Sheet: Sheet 1 - 2022-09-26_allgenes_A (continued)
row	baseMean		log2FoldChange	lfcSE	stat	pvalue	padj	symbol	geneName
ENSG00000160191	24.7202		-1.48309	0.352689	-4.2051	2.60972e-05	0.000370642	PDE9A	phosphodiesterase 9A
ENSG00000278893	8.09577		0.885104	0.517994	1.70872	0.0875036	0.227989	NA	NA
ENSG00000259847	4.54553		0.720478	0.668171	1.07828	0.280907	0.494571	LINC02126	long intergenic non-protein coding RNA 2126
ENSG00000261742	21.5785		0.3785	0.416245	0.909321	0.363181	0.579874	LINC00922	long intergenic non-protein coding RNA 922
ENSG00000260695	1.93278		1.74207	0.914119	1.90574	0.0566842	0.167405	NA	NA
ENSG00000244040	4.56912		-1.48325	0.549894	-2.69734	0.00698962	0.0351897	IL12A-AS1	IL12A antisense RNA 1
ENSG00000246898	2.7554		-0.615331	0.761255	-0.808311	0.418912	0.629622	NA	NA
ENSG00000166546	17.0344		0.19626	0.355916	0.551424	0.581343	0.759126	BEAN1	brain expressed associated with NEDD4 1
ENSG00000197635	312.547		-1.48335	0.204331	-7.25957	3.88335e-13	4.86121e-11	DPP4	dipeptidyl peptidase 4
ENSG00000260755	191.807		0.775258	0.0990757	7.8249	5.08057e-15	1.00446e-12	NA	NA
ENSG00000261519	10.7866		0.221294	0.325369	0.680132	0.496421	0.694301	NA	NA
ENSG00000217555	34.7751		0.469569	0.188063	2.49687	0.0125293	0.0548441	CKLF	chemokine like factor
ENSG00000277978	20.2706		0.0879365	0.214573	0.40982	0.681938	0.827596	NA	NA
ENSG00000163735	85.793		-1.48422	0.462241	-3.21093	0.00132304	0.00943741	CXCL5	C-X-C motif chemokine ligand 5
ENSG00000140932	1.36148		0.876252	1.2985	0.674819	0.499791	0.6973	CMTM2	CKLF like MARVEL transmembrane domain containing 2
ENSG00000153064	58.5639		-1.4851	0.300872	-4.93599	7.9746e-07	1.9476e-05	BANK1	B cell scaffold protein with ankyrin repeats 1
ENSG00000183723	333.117		-0.368538	0.14471	-2.54674	0.0108734	0.0490614	CMTM4	CKLF like MARVEL transmembrane domain containing 4
ENSG00000135720	1407.8		0.162318	0.0703375	2.30771	0.0210154	0.0812088	DYNC1LI2	dynein cytoplasmic 1 light intermediate chain 2
ENSG00000260465	160.627		0.267192	0.118571	2.25342	0.0242325	0.090381	NA	NA
ENSG00000260558	2.19357		0.0403294	0.652665	0.0617919	0.950729	0.975693	NA	NA
ENSG00000246777	1.8755		-0.828112	0.885976	-0.934689	0.349949	0.566334	DYNC1LI2-DT	DYNC1LI2 divergent transcript
ENSG00000249961	1.29995		-0.639829	0.940754	-0.680124	0.496426	0.694301	TERB1	telomere repeat binding bouquet formation protein 1
ENSG00000159593	404.572		0.370936	0.107669	3.44514	0.000570766	0.00481001	NAE1	NEDD8 activating enzyme E1 subunit 1
ENSG00000258122	1.58576		-0.226034	0.887382	-0.25472	0.798939	0.898568	NA	NA
ENSG00000168748	3.21017		-0.11865	0.806922	-0.14704	0.883101	0.942892	CA7	carbonic anhydrase 7
ENSG00000172840	121.216		-0.0100437	0.145355	-0.0690979	0.944912	0.973348	PDP2	pyruvate dehyrogenase phosphatase catalytic subunit 2
ENSG00000166592	35.0943		0.336853	0.272996	1.23391	0.217236	0.418771	RRAD	RRAD, Ras related glycolysis inhibitor and calcium channel regulator
ENSG00000166595	709.296		-0.00129709	0.110287	-0.011761	0.990616	0.995211	CIAO2B	cytosolic iron-sulfur assembly component 2B
ENSG00000172831	516.447		0.139778	0.107073	1.30544	0.191741	0.386492	CES2	carboxylesterase 2
ENSG00000280416	4.66786		0.0337728	0.46432	0.0727359	0.942016	0.972054	NA	NA
ENSG00000172828	3.95754		-0.887718	0.90836	-0.977276	0.328432	0.544604	CES3	carboxylesterase 3
ENSG00000172824	43.2707		-0.41535	0.308231	-1.34753	0.17781	0.367884	CES4A	carboxylesterase 4A
ENSG00000280334	13.7472		-0.325953	0.381925	-0.853448	0.393411	0.60634	NA	NA
ENSG00000067955	188.466		0.502106	0.103093	4.87043	1.11355e-06	2.55696e-05	CBFB	core-binding factor subunit beta
ENSG00000125149	255.278		0.121988	0.0873002	1.39734	0.162311	0.346395	PHAF1	phagosome assembly factor 1
ENSG00000237172	69.0773		0.512432	0.152367	3.36315	0.000770588	0.00611342	B3GNT9	UDP-GlcNAc:betaGal beta-1,3-N-acetylglucosaminyltransferase 9
ENSG00000102871	519.078		-0.331805	0.0929946	-3.568	0.000359715	0.00327997	TRADD	TNFRSF1A associated via death domain
ENSG00000135722	53.3802		-0.514903	0.18829	-2.73462	0.00624518	0.0322365	FBXL8	F-box and leucine rich repeat protein 8
ENSG00000260468	8.50784		-1.48522	0.392137	-3.78751	0.000152167	0.00162041	LINC01290	long intergenic non-protein coding RNA 1290
ENSG00000185101	116.428		-1.48593	0.324484	-4.57937	4.66378e-06	8.442e-05	ANO9	anoctamin 9
ENSG00000196123	88.095		-0.098384	0.212022	-0.464027	0.642628	0.802191	KIAA0895L	KIAA0895 like
ENSG00000078401	117.946		-1.48617	0.335242	-4.43313	9.28741e-06	0.000153015	EDN1	endothelin 1
ENSG00000205250	158.324		-0.0133164	0.120425	-0.110578	0.911951	0.956531	E2F4	E2F transcription factor 4
ENSG00000272666	10.6977		-1.48711	0.459517	-3.23625	0.0012111	0.0087984	KLHDC7B-DT	KLHDC7B divergent transcript
ENSG00000280163	3.12793		1.08417	0.814439	1.33118	0.183128	0.37491	NA	NA
ENSG00000125122	41.865		0.0412523	0.19943	0.206851	0.836126	0.918207	LRRC29	leucine rich repeat containing 29
ENSG00000168701	702.091		0.361634	0.0871508	4.14952	3.33169e-05	0.000454407	TMEM208	transmembrane protein 208
ENSG00000135723	193.695		-0.120346	0.113588	-1.0595	0.289373	0.503666	FHOD1	formin homology 2 domain containing 1
ENSG00000135740	71.7999		-0.209188	0.154514	-1.35384	0.175787	0.365072	SLC9A5	solute carrier family 9 member A5
ENSG00000262691	3.13883		-0.464728	0.567591	-0.818772	0.412916	0.62362	NA	NA
ENSG00000184368	18.5329		-1.48876	0.43995	-3.38394	0.000714544	0.00574335	MAP7D2	MAP7 domain containing 2
ENSG00000215845	181.866		-1.48901	0.188419	-7.90264	2.7306e-15	5.81384e-13	TSTD1	thiosulfate sulfurtransferase like domain containing 1
ENSG00000159708	4.91062		-0.569377	0.741231	-0.76815	0.442398	0.649675	LRRC36	leucine rich repeat containing 36
ENSG00000159713	110.28		-0.777081	0.501186	-1.55049	0.121025	0.283991	TPPP3	tubulin polymerization promoting protein family member 3
ENSG00000159714	31.955		-0.46477	0.284689	-1.63255	0.102563	0.254098	ZDHHC1	zinc finger DHHC-type containing 1
ENSG00000176387	2.61471		0.118822	0.755481	0.15728	0.875024	0.938222	HSD11B2	hydroxysteroid 11-beta dehydrogenase 2
ENSG00000159720	2305.18		-0.0865282	0.0809469	-1.06895	0.285092	0.499222	ATP6V0D1	ATPase H+ transporting V0 subunit d1
ENSG00000270049	14.8331		-0.528818	0.315198	-1.67773	0.0933989	0.239418	ATP6V0D1-DT	ATP6V0D1 divergent transcript
ENSG00000159723	4.892		-0.218759	0.625093	-0.349962	0.726367	0.854402	AGRP	agouti related neuropeptide
ENSG00000276075	9.20694		0.488241	0.378122	1.29123	0.196626	0.392762	NA	NA
ENSG00000039523	987.862		0.22183	0.0942811	2.35286	0.0186296	0.0740634	RIPOR1	RHO family interacting cell polarization regulator 1
ENSG00000261396	185.225		0.396973	0.116059	3.42045	0.000625173	0.00516366	NA	NA
ENSG00000259945	66.9065		0.310647	0.1378	2.25433	0.0241755	0.0902498	NA	NA
ENSG00000260894	8.57842		0.456517	0.297121	1.53647	0.124423	0.289403	NA	NA
ENSG00000261386	2.62048		-0.997666	0.715046	-1.39525	0.162941	0.347311	NA	NA
ENSG00000280214	2.35275		-1.22254	0.792995	-1.54168	0.123151	0.287277	NA	NA
ENSG00000102974	186.357		0.151515	0.10964	1.38193	0.166992	0.353166	CTCF	CCCTC-binding factor
ENSG00000237718	3.05975		0.800507	0.861831	0.928844	0.35297	0.569263	NA	NA
ENSG00000159753	4.05171		-0.939674	0.746095	-1.25946	0.207865	0.407246	CARMIL2	capping protein regulator and myosin 1 linker 2
ENSG00000102977	137.352		0.0125662	0.138973	0.090422	0.927952	0.965267	ACD	ACD shelterin complex subunit and telomerase recruitment factor
ENSG00000102981	24.131		-0.509714	0.36398	-1.40039	0.161396	0.345052	PARD6A	par-6 family cell polarity regulator alpha
ENSG00000124074	22.1734		-0.317494	0.307122	-1.03377	0.301244	0.515936	ENKD1	enkurin domain containing 1
ENSG00000159761	8.57287		0.181397	0.516961	0.350891	0.72567	0.854078	C16orf86	chromosome 16 open reading frame 86
ENSG00000141098	241.175		0.128224	0.114391	1.12092	0.262321	0.472159	GFOD2	glucose-fructose oxidoreductase domain containing 2
ENSG00000141084	81.4623		0.0415162	0.174152	0.238391	0.811578	0.905592	RANBP10	RAN binding protein 10
ENSG00000102904	83.3968		-0.109502	0.179464	-0.610162	0.541754	0.729086	TSNAXIP1	translin associated factor X interacting protein 1
ENSG00000102901	359.572		0.197348	0.0925648	2.13199	0.0330074	0.113539	CENPT	centromere protein T
ENSG00000168286	71.6345		0.296396	0.180739	1.63991	0.101023	0.251685	THAP11	THAP domain containing 11
ENSG00000102898	1041.32		0.0811886	0.0802248	1.01201	0.311532	0.527499	NUTF2	nuclear transport factor 2
ENSG00000038358	104.896		-0.158626	0.153592	-1.03277	0.30171	0.516321	EDC4	enhancer of mRNA decapping 4
ENSG00000263126	2.8903		-0.350203	0.756809	-0.462737	0.643553	0.802742	NA	NA
ENSG00000159792	445.631		0.297307	0.0964454	3.08265	0.00205168	0.0133049	PSKH1	protein serine kinase H1
ENSG00000141086	52.7346		0.068248	0.18379	0.371336	0.710387	0.845892	CTRL	chymotrypsin like
ENSG00000261884	19.7411		-0.798967	0.202053	-3.95425	7.67762e-05	0.000916421	NA	NA
ENSG00000178075	14.7381		-1.48939	0.497784	-2.99204	0.00277116	0.0168907	GRAMD1C	GRAM domain containing 1C
ENSG00000213398	68.5384		-0.371475	0.165352	-2.24657	0.0246677	0.0916203	LCAT	lecithin-cholesterol acyltransferase
ENSG00000124067	657.203		-0.0593185	0.107913	-0.549689	0.582533	0.759666	SLC12A4	solute carrier family 12 member 4
ENSG00000141096	5.10809		-0.145782	0.895071	-0.162872	0.870619	0.935957	DPEP3	dipeptidase 3
ENSG00000167261	46.832		-0.390118	0.270306	-1.44325	0.14895	0.326744	DPEP2	dipeptidase 2
ENSG00000167264	175.431		-0.294358	0.127903	-2.30142	0.021368	0.0822463	DUS2	dihydrouridine synthase 2
ENSG00000182810	174.752		0.415131	0.123723	3.35532	0.000792725	0.00625319	DDX28	DEAD-box helicase 28
ENSG00000072736	350.933		-0.556505	0.0963713	-5.77459	7.71385e-09	3.42531e-07	NFATC3	nuclear factor of activated T cells 3
ENSG00000240435	1.49701		-0.58962	1.06804	-0.552057	0.58091	0.758878	NA	NA
ENSG00000260891	3.62638		-1.52229	0.562103	-2.7082	0.00676494	0.0342872	NA	NA
ENSG00000263276	24.6353		-0.885004	0.258646	-3.42168	0.000622354	0.00514723	NA	NA
ENSG00000262160	285.006		-0.8974	0.143414	-6.2574	3.91439e-10	2.53936e-08	NA	NA
ENSG00000112379	171.949		-1.49247	0.285997	-5.21847	1.80403e-07	5.39247e-06	ARFGEF3	ARFGEF family member 3
ENSG00000261469	2.49425		-0.350153	0.903802	-0.387422	0.698443	0.837735	NA	NA
ENSG00000103066	832.982		0.394175	0.129303	3.04847	0.00230012	0.0145946	PLA2G15	phospholipase A2 group XV
ENSG00000260441	133.534		0.448217	0.156551	2.86308	0.00419548	0.0235021	NA	NA
ENSG00000103064	577.89		-0.00870024	0.100901	-0.0862258	0.931287	0.966956	SLC7A6	solute carrier family 7 member 6
ENSG00000103061	365.381		0.0965467	0.075278	1.28254	0.199655	0.396713	SLC7A6OS	solute carrier family 7 member 6 opposite strand
ENSG00000279649	65.7317		-0.0278765	0.143064	-0.194853	0.845508	0.923427	NA	NA
ENSG00000132600	251.787		0.252376	0.122189	2.06545	0.03888	0.127915	PRMT7	protein arginine methyltransferase 7
ENSG00000103056	9.20732		-0.716223	0.461964	-1.55039	0.121049	0.283998	SMPD3	sphingomyelin phosphodiesterase 3
ENSG00000184939	203.973		0.487016	0.119386	4.07932	4.51674e-05	0.000586941	ZFP90	ZFP90 zinc finger protein
ENSG00000135063	181.375		-1.49259	0.290139	-5.14438	2.68404e-07	7.52951e-06	FAM189A2	family with sequence similarity 189 member A2
ENSG00000260577	75.9655		-1.80913	0.338594	-5.34308	9.13819e-08	2.98742e-06	NA	NA
ENSG00000260860	2.56817		-2.60013	0.922962	-2.81716	0.00484499	0.0263063	NA	NA
ENSG00000039068	1538.04		-0.765947	0.305999	-2.5031	0.0123111	0.054117	CDH1	cadherin 1
ENSG00000200558	1.29192		0.328562	1.16634	0.281704	0.77817	0.885386	RNA5SP429	RNA, 5S ribosomal pseudogene 429
ENSG00000260798	95.2067		-0.844508	0.322699	-2.61701	0.00887031	0.0420571	NA	NA
ENSG00000260459	8.5857		-0.542223	0.457727	-1.1846	0.236176	0.442226	NA	NA
ENSG00000103047	145.9		0.32204	0.166466	1.93457	0.0530426	0.159737	TANGO6	transport and golgi organization 6 homolog
ENSG00000260999	7.39128		0.774277	0.415658	1.86277	0.0624939	0.179937	NA	NA
ENSG00000244378	3.02174		-0.572838	0.732249	-0.782299	0.434039	0.642559	NA	NA
ENSG00000103044	163.184		-0.55649	0.114094	-4.87746	1.07459e-06	2.48552e-05	HAS3	hyaluronan synthase 3
ENSG00000168802	1006.84		-0.14687	0.0705011	-2.08323	0.0372303	0.124073	CHTF8	chromosome transmission fidelity factor 8
ENSG00000141076	432.932		0.0681927	0.0773102	0.882067	0.377741	0.59343	UTP4	UTP4 small subunit processome component
ENSG00000168807	123.316		0.171565	0.139195	1.23255	0.217742	0.419403	SNTB2	syntrophin beta 2
ENSG00000132612	199.469		0.214655	0.12637	1.69862	0.0893906	0.231564	VPS4A	vacuolar protein sorting 4 homolog A
ENSG00000213380	188.086		0.223812	0.152203	1.47049	0.14143	0.315989	COG8	component of oligomeric golgi complex 8
ENSG00000272617	18.8373		0.21938	0.296156	0.740757	0.45884	0.663359	NA	NA
ENSG00000258429	1.86376		0.605061	1.05509	0.573467	0.566328	0.748226	PDF	peptide deformylase, mitochondrial
ENSG00000132603	309.625		0.211498	0.0849083	2.4909	0.0127418	0.0555694	NIP7	nucleolar pre-rRNA processing protein NIP7
ENSG00000157315	1.62358		1.08736	0.968963	1.12219	0.261783	0.47153	TMED6	transmembrane p24 trafficking protein 6
ENSG00000132604	93.6928		-0.266057	0.155777	-1.70793	0.0876499	0.228251	TERF2	telomeric repeat binding factor 2
ENSG00000103018	603.951		0.106336	0.0837814	1.2692	0.204369	0.403316	CYB5B	cytochrome b5 type B
ENSG00000102908	656.963		-0.129279	0.072364	-1.78651	0.0740171	0.202854	NFAT5	nuclear factor of activated T cells 5
ENSG00000181019	961.118		0.528366	0.150477	3.51128	0.000445946	0.00390336	NQO1	NAD(P)H quinone dehydrogenase 1
ENSG00000261602	47.8186		0.603741	0.217747	2.77267	0.00555983	0.0293808	NA	NA
ENSG00000262136	136.684		0.124606	0.114543	1.08785	0.276661	0.489307	NA	NA
ENSG00000141101	595.032		0.141863	0.0991412	1.43092	0.152452	0.332203	NOB1	NIN1 (RPN12) binding protein 1 homolog
ENSG00000260290	2.5877		-0.0327076	0.541965	-0.06035	0.951877	0.976293	NA	NA
ENSG00000198373	519.475		-0.412018	0.1158	-3.55801	0.000373678	0.00337633	WWP2	WW domain containing E3 ubiquitin protein ligase 2
ENSG00000157322	1.58857		0.947773	0.955944	0.991452	0.321465	0.537486	CLEC18A	C-type lectin domain family 18 member A
ENSG00000196696	51.6365		-0.0699741	0.155947	-0.448704	0.653645	0.809159	PDXDC2P-NPIPB14P	PDXDC2P-NPIPB14P readthrough
ENSG00000255185	4.91885		-0.0685102	0.398675	-0.171845	0.86356	0.932391	PDXDC2P	pyridoxal dependent decarboxylase domain containing 2, pseudogene
ENSG00000090857	302.284		-0.0145188	0.0859227	-0.168975	0.865816	0.933574	PDPR	pyruvate dehydrogenase phosphatase regulatory subunit
ENSG00000247228	97.614		0.161804	0.155303	1.04186	0.297475	0.512334	LOC400541	uncharacterized LOC400541
ENSG00000261556	14.8392		0.092376	0.291508	0.31689	0.751327	0.869838	SMG1P7	SMG1 pseudogene 7
ENSG00000223496	131.658		0.197247	0.111829	1.76382	0.0777616	0.210214	EXOSC6	exosome component 6
ENSG00000090861	1440.44		0.125349	0.0975112	1.28548	0.198623	0.395539	AARS1	alanyl-tRNA synthetase 1
ENSG00000157349	147.717		-0.140589	0.124026	-1.13355	0.256983	0.466223	DDX19B	DEAD-box helicase 19B
ENSG00000261777	55.2899		-0.0692434	0.146045	-0.474125	0.635411	0.797339	DDX19A-DT	DDX19A divergent transcript
ENSG00000168872	75.8044		0.225099	0.142585	1.57871	0.114403	0.273791	DDX19A	DEAD-box helicase 19A
ENSG00000157350	101.259		0.00694513	0.21523	0.0322684	0.974258	0.987318	ST3GAL2	ST3 beta-galactoside alpha-2,3-sialyltransferase 2
ENSG00000260111	4.52399		-0.183646	0.527631	-0.348057	0.727797	0.855068	NA	NA
ENSG00000157353	84.2415		-0.407585	0.166619	-2.44621	0.0144367	0.0610375	FCSK	fucose kinase
ENSG00000103051	551.582		0.00720162	0.100282	0.0718134	0.94275	0.972418	COG4	component of oligomeric golgi complex 4
ENSG00000189091	854.823		0.15559	0.064603	2.40841	0.0160224	0.0661212	SF3B3	splicing factor 3b subunit 3
ENSG00000138821	436.126		-1.49282	0.19229	-7.76337	8.27e-15	1.52603e-12	SLC39A8	solute carrier family 39 member 8
ENSG00000132613	66.4586		-0.341145	0.204212	-1.67054	0.0948119	0.241599	MTSS2	MTSS I-BAR domain containing 2
ENSG00000279569	23.349		-0.490936	0.271554	-1.80787	0.070626	0.196313	NA	NA
ENSG00000103043	230.055		-0.308334	0.128647	-2.39675	0.0165411	0.0677611	VAC14	VAC14 component of PIKFYVE complex
ENSG00000279412	16.4156		-0.629445	0.3358	-1.87446	0.0608668	0.176781	NA	NA
ENSG00000260156	2.0528		-0.0476915	0.727459	-0.0655589	0.947729	0.974555	NA	NA
ENSG00000214353	28.4354		-0.566504	0.21065	-2.68931	0.00715998	0.0358471	VAC14-AS1	VAC14 antisense RNA 1
ENSG00000279122	7.28924		-0.67968	0.515773	-1.31779	0.187574	0.380851	NA	NA
ENSG00000152580	60.4886		-1.49857	0.326322	-4.5923	4.38381e-06	8.01211e-05	IGSF10	immunoglobulin superfamily member 10
ENSG00000180917	172.206		0.0975772	0.110987	0.879173	0.379307	0.594946	CMTR2	cap methyltransferase 2
ENSG00000172137	32.4771		0.511362	0.283449	1.80407	0.07122	0.197656	CALB2	calbindin 2
ENSG00000167377	10.1611		0.3149	0.32556	0.967254	0.333417	0.549504	ZNF23	zinc finger protein 23
ENSG00000247324	4.82902		0.0314225	0.553881	0.0567315	0.954759	0.977679	NA	NA
ENSG00000157429	42.0372		-0.130066	0.205439	-0.633111	0.526661	0.718585	ZNF19	zinc finger protein 19
ENSG00000140835	2.64288		0.127804	0.924565	0.138231	0.890058	0.946617	CHST4	carbohydrate sulfotransferase 4
ENSG00000198650	2.15354		-0.34012	0.787141	-0.432095	0.665672	0.816714	TAT	tyrosine aminotransferase
ENSG00000260886	1.53012		-0.268004	0.883564	-0.303322	0.761644	0.876076	TAT-AS1	TAT antisense RNA 1
ENSG00000140832	61.7232		-0.601956	0.288057	-2.08971	0.0366437	0.12261	MARVELD3	MARVEL domain containing 3
ENSG00000040199	83.2482		0.154732	0.162172	0.954119	0.340023	0.556233	PHLPP2	PH domain and leucine rich repeat protein phosphatase 2
ENSG00000260185	1.99695		-1.31229	0.835258	-1.57112	0.116156	0.276525	NA	NA
ENSG00000166747	568.891		-0.108683	0.0798292	-1.36145	0.173372	0.362079	AP1G1	adaptor related protein complex 1 subunit gamma 1
ENSG00000223224	2.83568		0.754776	0.588603	1.28232	0.199731	0.396834	SNORD71	small nucleolar RNA, C/D box 71
ENSG00000283057	2.32636		0.249716	0.871247	0.286619	0.774404	0.883353	NA	NA
ENSG00000224470	247.439		0.036702	0.115569	0.317577	0.750806	0.869598	ATXN1L	ataxin 1 like
ENSG00000182149	1439.04		0.0630654	0.056806	1.11019	0.266918	0.477999	IST1	IST1 factor associated with ESCRT-III
ENSG00000102984	43.5426		0.0754287	0.26062	0.28942	0.77226	0.88194	ZNF821	zinc finger protein 821
ENSG00000279592	22.6069		-0.00492984	0.295347	-0.0166917	0.986683	0.993312	NA	NA
ENSG00000277481	7.42165		0.268633	0.378034	0.710604	0.47733	0.679317	PKD1L3	polycystin 1 like 3, transient receptor potential channel interacting
ENSG00000263232	2.13374		0.959135	0.832073	1.1527	0.249032	0.457139	ATP5F1AP3	ATP synthase F1 subunit alpha pseudogene 3
ENSG00000102967	77.5876		-0.0111909	0.188623	-0.0593293	0.95269	0.976423	DHODH	dihydroorotate dehydrogenase (quinone)
ENSG00000140830	100.641		0.109271	0.135841	0.804409	0.421161	0.631716	TXNL4B	thioredoxin like 4B
ENSG00000257017	13.8784		0.0791373	0.499199	0.158529	0.87404	0.937611	HP	haptoglobin
ENSG00000261701	3.92975		-0.268681	0.606713	-0.442847	0.657876	0.811747	HPR	haptoglobin-related protein
ENSG00000260252	3.75018		0.952914	0.441454	2.15858	0.0308826	0.108007	NA	NA
ENSG00000140829	334.283		0.0305302	0.109252	0.279446	0.779902	0.886316	DHX38	DEAH-box helicase 38
ENSG00000118557	41.5426		-0.439818	0.185547	-2.37039	0.0177693	0.0713838	PMFBP1	polyamine modulated factor 1 binding protein 1
ENSG00000261008	7.34008		-0.348969	0.468743	-0.74448	0.456586	0.661626	LINC01572	long intergenic non-protein coding RNA 1572
ENSG00000260664	2.88498		-0.54054	0.701466	-0.770586	0.440952	0.648385	NA	NA
ENSG00000259768	36.0402		-0.27498	0.196872	-1.39675	0.162489	0.346666	ZFHX3-AS1	ZFHX3 antisense RNA 1
ENSG00000140836	486.776		0.0498803	0.0721653	0.691195	0.489443	0.689038	ZFHX3	zinc finger homeobox 3
ENSG00000259209	4.12826		0.365724	0.571121	0.640362	0.521937	0.715181	NA	NA
ENSG00000279591	16.4164		-0.181528	0.284829	-0.637323	0.523914	0.71655	NA	NA
ENSG00000271009	1.49101		-0.630146	0.797212	-0.790438	0.429272	0.638805	NA	NA
ENSG00000260880	2.63046		0.625753	1.12107	0.558172	0.576727	0.75595	HCCAT5	hepatocellular carcinoma associated transcript 5
ENSG00000261404	2.09191		0.0235986	0.685853	0.0344077	0.972552	0.986371	PSMD7-DT	PSMD7 divergent transcript
ENSG00000103035	1488.95		0.299448	0.0608088	4.92442	8.46106e-07	2.04436e-05	PSMD7	proteasome 26S subunit, non-ATPase 7
ENSG00000259972	484.463		0.208229	0.0774725	2.68778	0.00719282	0.0359407	NA	NA
ENSG00000239763	7.17334		0.783571	0.435669	1.79855	0.07209	0.199233	NA	NA
ENSG00000260884	5.30478		1.02617	0.487662	2.10426	0.0353556	0.119488	NA	NA
ENSG00000214331	49.6942		0.0868664	0.172635	0.503178	0.614839	0.7832	PDPR2P	pyruvate dehydrogenase phosphatase regulatory subunit 2, pseudogene
ENSG00000261079	12.1703		0.232318	0.270741	0.858084	0.390846	0.604237	NA	NA
ENSG00000196436	12.53		-0.246379	0.433367	-0.568523	0.56968	0.750734	NPIPB15	nuclear pore complex interacting protein family member B15
ENSG00000090863	1437.47		0.300514	0.0861503	3.48825	0.000486188	0.0042112	GLG1	golgi glycoprotein 1
ENSG00000207525	1.37064		-0.546915	0.895097	-0.611012	0.541192	0.728835	NA	NA
ENSG00000240861	2.36864		0.0316471	0.625581	0.0505884	0.959654	0.980314	RPS10P23	ribosomal protein S10 pseudogene 23
ENSG00000168411	160.742		0.214573	0.125583	1.70861	0.0875224	0.228005	RFWD3	ring finger and WD repeat domain 3
ENSG00000168404	121.847		-0.460595	0.170173	-2.70663	0.00679692	0.0344142	MLKL	mixed lineage kinase domain like pseudokinase
ENSG00000103089	12.1326		-0.534743	0.523281	-1.0219	0.306826	0.522194	FA2H	fatty acid 2-hydroxylase
ENSG00000103091	192.569		-0.0867062	0.146165	-0.593207	0.553042	0.738249	WDR59	WD repeat domain 59
ENSG00000186187	71.2032		-0.331067	0.165368	-2.002	0.045285	0.142508	ZNRF1	zinc and ring finger 1
ENSG00000247033	13.9056		-0.0281605	0.412837	-0.0682122	0.945617	0.973636	NA	NA
ENSG00000203697	348.519		-1.49861	0.327094	-4.5816	4.61425e-06	8.37613e-05	CAPN8	calpain 8
ENSG00000184517	46.9537		0.149455	0.195311	0.765215	0.444144	0.650974	ZFP1	ZFP1 zinc finger protein
ENSG00000174059	208.276		-1.49876	0.359314	-4.17117	3.03033e-05	0.000421019	CD34	CD34 molecule
ENSG00000280152	39.4265		-0.588294	0.277248	-2.12191	0.0338453	0.11567	NA	NA
ENSG00000153774	325.671		0.168466	0.0977681	1.72312	0.0848673	0.223151	CFDP1	craniofacial development protein 1
ENSG00000259999	1.39341		-0.954578	0.814206	-1.1724	0.241035	0.448191	NA	NA
ENSG00000261783	9.63735		-0.211966	0.35638	-0.594777	0.551993	0.737461	NA	NA
ENSG00000274220	1.55978		2.23888	1.35791	1.64877	0.0991948	0.248571	NA	NA
ENSG00000166822	95.5044		0.00188597	0.127631	0.0147768	0.98821	0.994348	TMEM170A	transmembrane protein 170A
ENSG00000147036	7.09794		-1.50042	0.451317	-3.32453	0.000885673	0.00684761	LANCL3	LanC like 3
ENSG00000203472	4.93091		2.7754	0.853011	3.25365	0.00113933	0.00835004	NA	NA
ENSG00000267751	10.6945		-1.50163	0.381104	-3.94022	8.14075e-05	0.000959292	BSG-AS1	BSG antisense RNA 1
ENSG00000034713	1247.58		0.495558	0.0773252	6.40875	1.46717e-10	1.04425e-08	GABARAPL2	GABA type A receptor associated protein like 2
ENSG00000276523	2.03019		0.922886	0.988779	0.933359	0.350635	0.567038	NA	NA
ENSG00000065457	201.78		0.503131	0.137451	3.66043	0.000251789	0.00245108	ADAT1	adenosine deaminase tRNA specific 1
ENSG00000065427	975.692		0.0240515	0.0699656	0.343762	0.731026	0.85721	KARS1	lysyl-tRNA synthetase 1
ENSG00000166848	159.678		0.126916	0.121234	1.04687	0.295159	0.509791	TERF2IP	TERF2 interacting protein
ENSG00000284484	3.18879		-0.434429	0.744165	-0.58378	0.559368	0.743011	CPHXL2	cytoplasmic polyadenylated homeobox like 2
ENSG00000282757	1.63539		0.968624	0.930139	1.04138	0.297701	0.512458	DUXB	double homeobox B
ENSG00000244485	1.47638		-1.20438	0.769258	-1.56563	0.117434	0.278323	RPL18P13	ribosomal protein L18 pseudogene 13
ENSG00000103111	488.601		-0.013475	0.0994816	-0.135452	0.892255	0.947602	MON1B	MON1 homolog B, secretory trafficking associated
ENSG00000205078	3.11601		-0.247242	0.580485	-0.425923	0.670164	0.820021	SYCE1L	synaptonemal complex central element protein 1 like
ENSG00000261063	10.7318		0.177669	0.288803	0.615192	0.538428	0.726664	NA	NA
ENSG00000140873	1.84865		0.232431	1.23318	0.18848	0.8505	0.926523	ADAMTS18	ADAM metallopeptidase with thrombospondin type 1 motif 18
ENSG00000140876	57.3714		-0.499427	0.178382	-2.79976	0.005114	0.027487	NUDT7	nudix hydrolase 7
ENSG00000261707	28.5121		-0.683581	0.238365	-2.86778	0.00413357	0.0232388	NA	NA
ENSG00000171724	3.70236		-0.273087	0.808276	-0.337864	0.735466	0.859576	VAT1L	vesicle amine transport 1 like
ENSG00000186153	196.658		0.253757	0.114285	2.22039	0.0263923	0.0962039	WWOX	WW domain containing oxidoreductase
ENSG00000276007	11.3279		-0.494968	0.296356	-1.67018	0.0948835	0.241681	NA	NA
ENSG00000279991	2.65288		0.156799	0.704298	0.222632	0.823822	0.911528	NA	NA
ENSG00000260733	5.23847		-0.138961	0.446831	-0.310992	0.755807	0.872996	NA	NA
ENSG00000279887	5.672		-0.0156895	0.563518	-0.0278421	0.977788	0.989184	NA	NA
ENSG00000261837	3.00028		0.739698	0.651303	1.13572	0.256074	0.465062	NA	NA
ENSG00000279129	3.93691		-0.142883	0.584138	-0.244605	0.806762	0.903243	NA	NA
ENSG00000243101	4.82911		-0.827955	0.598998	-1.38223	0.1669	0.353032	RPS3P7	ribosomal protein S3 pseudogene 7
ENSG00000280190	3.78021		0.0595436	0.563842	0.105603	0.915897	0.958893	NA	NA
ENSG00000260816	6.43624		-0.276899	0.449173	-0.616464	0.537589	0.726319	NA	NA
ENSG00000261537	2.7545		-0.0870803	0.693913	-0.125492	0.900134	0.951401	NA	NA
ENSG00000280274	4.25901		0.355025	0.50041	0.709469	0.478034	0.679924	NA	NA
ENSG00000260694	2.37186		-0.298569	0.849207	-0.351585	0.725149	0.853695	NA	NA
ENSG00000277954	3.72792		0.595341	0.677453	0.878793	0.379514	0.594981	NA	NA
ENSG00000178573	124.539		-0.290419	0.160541	-1.809	0.0704518	0.195983	MAF	MAF bZIP transcription factor
ENSG00000278058	2.82652		-0.847531	0.737904	-1.14857	0.250735	0.458797	NA	NA
ENSG00000260876	2.96675		-1.45584	0.801877	-1.81554	0.0694409	0.194124	LINC01229	long intergenic non-protein coding RNA 1229
ENSG00000261390	4.9684		-0.789199	0.635499	-1.24186	0.214289	0.415098	MAFTRR	MAF transcriptional regulator RNA
ENSG00000259867	1.78123		-0.0360323	1.52489	-0.0236295	0.981148	0.991021	NA	NA
ENSG00000168589	6.88381		-0.362767	0.628562	-0.577137	0.563847	0.746531	DYNLRB2	dynein light chain roadblock-type 2
ENSG00000166446	68.0267		-0.0708791	0.202673	-0.349722	0.726547	0.854453	CDYL2	chromodomain Y like 2
ENSG00000103121	375.221		0.272588	0.0949718	2.8702	0.00410211	0.0230828	CMC2	C-X9-C motif containing 2
ENSG00000278985	5.0507		0.0987331	0.41883	0.235736	0.813638	0.906585	NA	NA
ENSG00000166451	200.315		0.257326	0.11046	2.3296	0.0198275	0.0776974	CENPN	centromere protein N
ENSG00000284512	2.09185		-0.155268	0.863018	-0.179912	0.857221	0.929643	NA	NA
ENSG00000261061	7.28721		0.234539	0.439616	0.533509	0.593682	0.767194	NA	NA
ENSG00000166454	241.74		0.223852	0.117662	1.9025	0.0571063	0.168452	ATMIN	ATM interactor
ENSG00000260643	2.13583		1.35684	0.790223	1.71703	0.085973	0.225273	NA	NA
ENSG00000140905	4.09724		0.369065	0.584685	0.63122	0.527896	0.719575	GCSH	glycine cleavage system protein H
ENSG00000225614	24.0628		-1.5028	0.422193	-3.55951	0.00037155	0.00336426	ZNF469	zinc finger protein 469
ENSG00000135697	5.14417		-1.16363	0.67331	-1.72822	0.0839483	0.221318	BCO1	beta-carotene oxygenase 1
ENSG00000280182	2.40208		-0.0993194	0.759401	-0.130786	0.895944	0.94982	NA	NA
ENSG00000260495	2.52032		-0.651496	0.633135	-1.029	0.30348	0.518092	NA	NA
ENSG00000261609	150.939		0.218719	0.106858	2.04682	0.040676	0.131955	GAN	gigaxonin
ENSG00000153815	59.0946		-0.431528	0.192597	-2.24058	0.0250533	0.0926245	CMIP	c-Maf inducing protein
ENSG00000279021	14.0456		-0.0467498	0.316596	-0.147664	0.882608	0.942541	NA	NA
ENSG00000260229	2.17744		-0.00264695	0.629128	-0.00420732	0.996643	0.998487	PPIAP51	peptidylprolyl isomerase A pseudogene 51
ENSG00000279476	14.3062		-1.1077	0.406065	-2.72789	0.00637414	0.0327192	NA	NA
ENSG00000279294	1.90014		-0.414788	1.05783	-0.392111	0.694976	0.835426	NA	NA
ENSG00000279841	4.59059		-0.0121148	0.624654	-0.0193944	0.984526	0.992214	NA	NA
ENSG00000261218	2.13169		-0.932245	0.816891	-1.14121	0.253782	0.462662	NA	NA
ENSG00000197943	82.5106		-0.594315	0.237738	-2.49987	0.0124238	0.0544677	PLCG2	phospholipase C gamma 2
ENSG00000132698	774		-1.50541	0.251808	-5.97838	2.25366e-09	1.17204e-07	RAB25	RAB25, member RAS oncogene family
ENSG00000086696	8.84786		-0.752953	0.580914	-1.29615	0.194923	0.39074	HSD17B2	hydroxysteroid 17-beta dehydrogenase 2
ENSG00000261235	3.73648		-0.349702	0.621982	-0.562238	0.573954	0.753863	NA	NA
ENSG00000135698	124.516		0.0870924	0.113333	0.768465	0.442211	0.649485	MPHOSPH6	M-phase phosphoprotein 6
ENSG00000140945	401.475		-0.187511	0.217336	-0.862771	0.388263	0.602206	CDH13	cadherin 13
ENSG00000261410	1.31407		-2.28054	1.39098	-1.63952	0.101105	0.251838	NA	NA
ENSG00000260788	1.5896		-0.853997	1.23759	-0.69005	0.490163	0.689622	NA	NA
ENSG00000104967	10.9546		-1.50762	0.558436	-2.69971	0.00693997	0.034975	NOVA2	NOVA alternative splicing regulator 2
ENSG00000230989	777.78		0.190651	0.101671	1.87518	0.0607686	0.176558	HSBP1	heat shock factor binding protein 1
ENSG00000103150	74.2555		-0.212463	0.185038	-1.14821	0.250881	0.458929	MLYCD	malonyl-CoA decarboxylase
ENSG00000260300	3.19122		0.831384	0.570242	1.45795	0.144855	0.320982	NA	NA
ENSG00000140961	251.455		-0.205112	0.142229	-1.44212	0.149267	0.327151	OSGIN1	oxidative stress induced growth inhibitor 1
ENSG00000103154	1.88634		1.74452	1.39049	1.25461	0.209621	0.409398	NECAB2	N-terminal EF-hand calcium binding protein 2
ENSG00000140943	1119.46		0.175888	0.108484	1.62133	0.104946	0.258346	MBTPS1	membrane bound transcription factor peptidase, site 1
ENSG00000274677	3.90498		0.274862	0.674919	0.407251	0.683824	0.828364	NA	NA
ENSG00000260018	7.34987		-0.0962573	0.522582	-0.184195	0.85386	0.928213	NA	NA
ENSG00000103160	188.969		0.380357	0.12189	3.1205	0.00180542	0.0120641	HSDL1	hydroxysteroid dehydrogenase like 1
ENSG00000154099	25.6928		-0.540471	0.277855	-1.94516	0.0517562	0.156925	DNAAF1	dynein axonemal assembly factor 1
ENSG00000103168	236.231		-0.197278	0.107894	-1.82844	0.0674841	0.190126	TAF1C	TATA-box binding protein associated factor, RNA polymerase I subunit C
ENSG00000103175	4.86611		0.169136	0.716217	0.236153	0.813314	0.906468	WFDC1	WAP four-disulfide core domain 1
ENSG00000115648	1215.1		-1.50881	0.186083	-8.10824	5.13573e-16	1.29228e-13	MLPH	melanophilin
ENSG00000154102	12.5931		-1.50966	0.54008	-2.79525	0.00518598	0.027787	C16orf74	chromosome 16 open reading frame 74
ENSG00000140950	254.816		0.121354	0.103788	1.16925	0.242305	0.449579	MEAK7	MTOR associated protein, eak-7 homolog
ENSG00000261243	22.2988		-0.124502	0.232203	-0.536176	0.591837	0.765797	NA	NA
ENSG00000103187	552.388		-0.284074	0.1761	-1.61314	0.106714	0.261365	COTL1	coactosin like F-actin binding protein 1
ENSG00000261471	1.67237		-1.20622	1.2745	-0.946427	0.343931	0.559941	NA	NA
ENSG00000135686	194.364		-0.00962376	0.110194	-0.0873348	0.930405	0.966769	KLHL36	kelch like family member 36
ENSG00000103194	601.53		0.0821842	0.0688694	1.19333	0.232739	0.438294	USP10	ubiquitin specific peptidase 10
ENSG00000224189	25.9927		-1.51147	0.32066	-4.71363	2.43348e-06	4.91129e-05	HAGLR	HOXD antisense growth-associated long non-coding RNA
ENSG00000165591	70.5836		-1.51205	0.293871	-5.14527	2.67131e-07	7.50226e-06	FAAH2	fatty acid amide hydrolase 2
ENSG00000135709	360.175		-0.339061	0.10076	-3.36504	0.000765328	0.00607555	KIAA0513	KIAA0513
ENSG00000153789	12.178		-1.20181	1.64194	-0.731945	0.464202	0.667218	CIBAR2	CBY1 interacting BAR domain containing 2
ENSG00000131149	357.057		-0.318217	0.102978	-3.09014	0.00200059	0.0130565	GSE1	Gse1 coiled-coil protein
ENSG00000179219	3.02493		1.48685	0.73005	2.03665	0.0416854	0.134355	LINC00311	long intergenic non-protein coding RNA 311
ENSG00000270124	2.72352		-1.11886	0.674938	-1.65773	0.0973722	0.245944	NA	NA
ENSG00000260417	8.46363		-0.653527	0.424032	-1.54122	0.123263	0.287482	NA	NA
ENSG00000131153	59.374		-0.163261	0.293859	-0.555577	0.5785	0.757312	GINS2	GINS complex subunit 2
ENSG00000147697	43.7263		-1.51411	0.412297	-3.67237	0.000240308	0.00235867	GSDMC	gasdermin C
ENSG00000131148	67.834		0.143804	0.172465	0.833811	0.404387	0.615717	EMC8	ER membrane protein complex subunit 8
ENSG00000252311	1.50734		-1.84048	0.911202	-2.01983	0.0434005	0.138219	RNU1-103P	RNA, U1 small nuclear 103, pseudogene
ENSG00000131143	5483.48		-0.26631	0.109631	-2.42914	0.0151348	0.0632802	COX4I1	cytochrome c oxidase subunit 4I1
ENSG00000140968	333.18		0.0215471	0.200117	0.107673	0.914255	0.95772	IRF8	interferon regulatory factor 8
ENSG00000270058	4.85727		2.59803	0.684523	3.79539	0.000147414	0.00157674	NA	NA
ENSG00000268388	27.6867		-0.753148	0.427632	-1.7612	0.0782037	0.210997	FENDRR	FOXF1 adjacent non-coding developmental regulatory RNA
ENSG00000103241	22.6583		0.270562	0.27271	0.992125	0.321136	0.537225	FOXF1	forkhead box F1
ENSG00000103248	101.095		-0.135235	0.192767	-0.701545	0.482963	0.683545	MTHFSD	methenyltetrahydrofolate synthetase domain containing
ENSG00000176692	1.49253		2.54706	1.19242	2.13604	0.0326761	0.112632	FOXC2	forkhead box C2
ENSG00000176678	8.47937		0.1979	0.523321	0.378162	0.70531	0.842524	FOXL1	forkhead box L1
ENSG00000260456	5.95041		0.188196	0.473728	0.397266	0.691171	0.833023	C16orf95	chromosome 16 open reading frame 95
ENSG00000270006	4.45356		0.31864	0.499874	0.63744	0.523838	0.716524	C16orf95-DT	C16orf95 divergent transcript
ENSG00000103264	108.508		-0.0178907	0.18771	-0.0953104	0.924068	0.963359	FBXO31	F-box protein 31
ENSG00000270082	6.64569		-0.111486	0.51635	-0.215911	0.829057	0.914886	NA	NA
ENSG00000269901	4.87377		0.209319	0.499582	0.418989	0.675224	0.823284	NA	NA
ENSG00000140941	1319.32		0.363184	0.0796808	4.55798	5.16468e-06	9.20295e-05	MAP1LC3B	microtubule associated protein 1 light chain 3 beta
ENSG00000140948	292.869		0.290807	0.110633	2.62857	0.00857435	0.0409658	ZCCHC14	zinc finger CCHC-type containing 14
ENSG00000276393	1.9409		-0.737109	0.898014	-0.820822	0.411748	0.622346	NR3C1P1	nuclear receptor subfamily 3 group C member 1 pseudogene 1
ENSG00000276337	27.2511		-0.0816152	0.34769	-0.234735	0.814414	0.906833	NA	NA
ENSG00000154118	2.06043		0.925016	0.847129	1.09194	0.274859	0.487202	JPH3	junctophilin 3
ENSG00000226180	2.69418		0.556016	0.801692	0.693553	0.487962	0.687808	LOC100129215	uncharacterized LOC100129215
ENSG00000104731	206.693		0.0433402	0.101205	0.428241	0.668476	0.818772	KLHDC4	kelch domain containing 4
ENSG00000260498	1.78968		-1.88066	1.1252	-1.6714	0.094643	0.241315	NA	NA
ENSG00000103257	261.358		0.408928	0.178587	2.2898	0.022033	0.08412	SLC7A5	solute carrier family 7 member 5
ENSG00000260466	4.8055		0.881772	0.566887	1.55546	0.119836	0.282131	NA	NA
ENSG00000172530	152.904		-0.0158614	0.120755	-0.131352	0.895497	0.949669	BANP	BTG3 associated nuclear protein
ENSG00000205037	1.5624		-1.32543	1.1493	-1.15325	0.248809	0.456851	LOC400553	uncharacterized LOC400553
ENSG00000260162	2.71063		-1.01764	0.820367	-1.24046	0.214804	0.415767	NA	NA
ENSG00000261327	4.72244		-1.51764	0.685643	-2.21346	0.0268659	0.0974456	NA	NA
ENSG00000101457	239.645		-1.51617	0.22824	-6.6429	3.07578e-11	2.55403e-09	DNTTIP1	deoxynucleotidyltransferase terminal interacting protein 1
ENSG00000179588	3.84401		-0.85816	0.626999	-1.36868	0.1711	0.358595	ZFPM1	zinc finger protein, FOG family member 1
ENSG00000261744	2.19903		-0.151363	0.727312	-0.208113	0.835141	0.917998	ZFPM1-AS1	ZFPM1 antisense RNA 1
ENSG00000158545	91.8949		-0.116479	0.173666	-0.670706	0.502408	0.699736	ZC3H18	zinc finger CCCH-type containing 18
ENSG00000051523	83.8074		-0.615447	0.250024	-2.46156	0.0138336	0.0590894	CYBA	cytochrome b-245 alpha chain
ENSG00000167508	2609.78		0.0495304	0.149352	0.331636	0.740164	0.862769	MVD	mevalonate diphosphate decarboxylase
ENSG00000110799	219.073		-1.51879	0.422017	-3.59888	0.000319594	0.0029818	VWF	von Willebrand factor
ENSG00000231749	10.1025		-1.51994	0.417339	-3.64198	0.000270547	0.0026082	ABCA9-AS1	ABCA9 antisense RNA 1
ENSG00000158717	59.6752		0.169345	0.200164	0.84603	0.397536	0.610281	RNF166	ring finger protein 166
ENSG00000259813	5.60297		0.461828	0.373761	1.23562	0.216598	0.417988	NA	NA
ENSG00000174177	123.237		0.16475	0.136162	1.20996	0.226294	0.430321	CTU2	cytosolic thiouridylase subunit 2
ENSG00000278341	28.4576		0.33947	0.263243	1.28957	0.1972	0.393627	NA	NA
ENSG00000103335	1027.87		0.212813	0.116852	1.82122	0.0685737	0.192304	PIEZO1	piezo type mechanosensitive ion channel component 1
ENSG00000260121	167.297		0.353644	0.141114	2.50608	0.0122076	0.0537572	NA	NA
ENSG00000224888	55.5382		0.0896041	0.218967	0.409212	0.682384	0.82776	NA	NA
ENSG00000260617	11.2474		0.261064	0.326102	0.800561	0.423386	0.633756	NA	NA
ENSG00000182376	5.92893		-0.326903	0.50407	-0.648526	0.516645	0.711428	LOC339059	uncharacterized LOC339059
ENSG00000167513	14.4023		-0.451695	0.353485	-1.27784	0.201307	0.398852	CDT1	chromatin licensing and DNA replication factor 1
ENSG00000198931	1846.68		-0.532737	0.11107	-4.79642	1.61528e-06	3.51118e-05	APRT	adenine phosphoribosyltransferase
ENSG00000141012	309.639		0.0884763	0.140606	0.62925	0.529186	0.720397	GALNS	galactosamine (N-acetyl)-6-sulfatase
ENSG00000167515	710.13		-0.317023	0.112863	-2.80891	0.004971	0.0268675	TRAPPC2L	trafficking protein particle complex subunit 2L
ENSG00000129993	9.18703		-1.2483	0.552143	-2.26084	0.0237694	0.0890725	CBFA2T3	CBFA2/RUNX1 partner transcriptional co-repressor 3
ENSG00000259881	2.10453		0.267091	1.03814	0.257278	0.796964	0.897318	LOC101927793	uncharacterized LOC101927793
ENSG00000176715	317.626		-0.000237624	0.110819	-0.00214425	0.998289	0.999212	ACSF3	acyl-CoA synthetase family member 3
ENSG00000261546	27.3237		-0.332373	0.23534	-1.41231	0.157859	0.340117	NA	NA
ENSG00000081041	212.743		-1.52026	0.171786	-8.84974	8.77257e-19	3.76287e-16	CXCL2	C-X-C motif chemokine ligand 2
ENSG00000168062	26.9581		-1.52082	0.40445	-3.76022	0.000169765	0.00177094	BATF2	basic leucine zipper ATF-like transcription factor 2
ENSG00000259877	17.463		-0.388778	0.367127	-1.05897	0.289612	0.503942	NA	NA
ENSG00000170100	81.7806		0.240897	0.206997	1.16377	0.244518	0.452002	ZNF778	zinc finger protein 778
ENSG00000260659	5.3634		0.592545	0.449738	1.31753	0.18766	0.380915	NA	NA
ENSG00000167522	624.764		-0.061398	0.0928238	-0.661447	0.508326	0.70467	ANKRD11	ankyrin repeat domain containing 11
ENSG00000268218	16.9055		-0.0317746	0.371398	-0.0855541	0.931821	0.967045	NA	NA
ENSG00000260279	10.9076		0.0553639	0.389569	0.142116	0.886988	0.945058	LOC105371414	uncharacterized LOC105371414
ENSG00000261253	3.33417		0.883836	0.674073	1.31119	0.189794	0.383826	NA	NA
ENSG00000270832	15.0456		-0.346579	0.281274	-1.23218	0.217883	0.419458	LOC100130664	cytidine/uridine monophosphate kinase 1 pseudogene
ENSG00000197912	643.606		-0.0372173	0.0840946	-0.442565	0.65808	0.811878	SPG7	SPG7 matrix AAA peptidase subunit, paraplegin
ENSG00000261118	3.12295		-0.347122	0.568102	-0.611022	0.541185	0.728835	NA	NA
ENSG00000167526	12012.5		-0.57955	0.148067	-3.91411	9.07398e-05	0.00104941	RPL13	ribosomal protein L13
ENSG00000178773	31.8186		-0.0923815	0.455089	-0.202997	0.839138	0.92006	CPNE7	copine 7
ENSG00000015413	1.40313		1.19282	1.34685	0.88564	0.375812	0.59185	DPEP1	dipeptidase 1
ENSG00000131165	1150.41		-0.138042	0.0772589	-1.78675	0.0739782	0.202825	CHMP1A	charged multivesicular body protein 1A
ENSG00000167523	38.7484		0.000185704	0.153994	0.00120592	0.999038	0.999579	SPATA33	spermatogenesis associated 33
ENSG00000185324	512.223		-0.0836634	0.116878	-0.715817	0.474104	0.676511	CDK10	cyclin dependent kinase 10
ENSG00000260259	2.20381		-0.69591	0.942315	-0.738511	0.460204	0.66428	LINC02166	long intergenic non-protein coding RNA 2166
ENSG00000275734	1.43801		-0.0595324	1.05198	-0.0565908	0.954871	0.977714	NA	NA
ENSG00000158792	101.377		-0.368323	0.181045	-2.03443	0.0419087	0.134866	SPATA2L	spermatogenesis associated 2 like
ENSG00000075399	43.0941		0.00905349	0.21212	0.042681	0.965956	0.982642	VPS9D1	VPS9 domain containing 1
ENSG00000261373	11.0915		-0.103839	0.364926	-0.284549	0.77599	0.884382	VPS9D1-AS1	VPS9D1 antisense RNA 1
ENSG00000158805	128.645		-0.116332	0.144669	-0.804122	0.421327	0.631889	ZNF276	zinc finger protein 276
ENSG00000187741	141.295		-0.480386	0.16294	-2.94824	0.00319585	0.0189507	FANCA	FA complementation group A
ENSG00000137747	92.0312		-1.52203	0.295956	-5.14275	2.7074e-07	7.57798e-06	TMPRSS13	transmembrane serine protease 13
ENSG00000141002	1382.29		0.218835	0.0650966	3.36169	0.000774666	0.00613599	TCF25	transcription factor 25
ENSG00000258839	30.4411		-0.0374991	0.276065	-0.135834	0.891952	0.947362	MC1R	melanocortin 1 receptor
ENSG00000259006	18.2997		-0.035519	0.327859	-0.108336	0.913729	0.957423	NA	NA
ENSG00000258947	14.3033		0.387244	0.306883	1.26186	0.206998	0.406182	TUBB3	tubulin beta 3 class III
ENSG00000140995	644.477		0.0202904	0.0647208	0.313506	0.753896	0.871638	DEF8	differentially expressed in FDCP 8 homolog
ENSG00000177946	289.534		0.239444	0.0961391	2.49059	0.012753	0.0555916	CENPBD1P	CENPB DNA-binding domain containing 1, pseudogene
ENSG00000223959	135.049		-0.0989003	0.186247	-0.531017	0.595407	0.768467	AFG3L1P	AFG3 like matrix AAA peptidase subunit 1, pseudogene
ENSG00000136153	1483.37		-1.52342	0.188625	-8.07643	6.66898e-16	1.61292e-13	LMO7	LIM domain 7
ENSG00000141013	279.472		-0.546084	0.135042	-4.04382	5.25883e-05	0.000664686	GAS8	growth arrest specific 8
ENSG00000221819	3.94801		-0.860706	0.536011	-1.60576	0.108326	0.263784	GAS8-AS1	GAS8 antisense RNA 1
ENSG00000132622	45.6457		-1.52455	0.372725	-4.09028	4.30855e-05	0.000564896	HSPA12B	heat shock protein family A (Hsp70) member 12B
ENSG00000260528	8.92335		-0.88399	0.351832	-2.51254	0.0119867	0.0529715	NA	NA
ENSG00000260507	1.67469		-1.26882	0.719452	-1.7636	0.0777999	0.210271	NA	NA
ENSG00000260923	2.10102		-0.92934	0.765367	-1.21424	0.224656	0.428191	NA	NA
ENSG00000110436	15.3157		-1.5258	0.460751	-3.31155	0.000927809	0.00710419	SLC1A2	solute carrier family 1 member 2
ENSG00000230918	9.14023		-1.52664	0.421177	-3.6247	0.000289298	0.0027496	DPP4-DT	DPP4 divergent transcript
ENSG00000262920	6.90898		-1.33524	0.455644	-2.93044	0.00338478	0.0197806	NA	NA
ENSG00000262061	8.94623		-0.548284	0.550071	-0.996752	0.318885	0.534896	RPH3AL-AS1	RPH3AL antisense RNA 1
ENSG00000262294	11.7796		-1.48613	0.337061	-4.4091	1.03803e-05	0.000167585	NA	NA
ENSG00000262558	2.56093		-2.04531	0.883883	-2.314	0.0206677	0.0802203	NA	NA
ENSG00000241525	1.50865		1.15565	0.811926	1.42334	0.154638	0.335381	LOC105371430	uncharacterized LOC105371430
ENSG00000187624	2.61986		0.14892	0.648589	0.229606	0.818398	0.908764	C17orf97	chromosome 17 open reading frame 97
ENSG00000113555	123.269		-1.52996	0.326676	-4.68341	2.82135e-06	5.55156e-05	PCDH12	protocadherin 12
ENSG00000141252	1108.69		0.128144	0.078718	1.62789	0.103549	0.255762	VPS53	VPS53 subunit of GARP complex
ENSG00000262905	11.6755		-0.38817	0.247965	-1.56542	0.117484	0.27841	NA	NA
ENSG00000262708	2.06631		1.33656	0.842978	1.58553	0.112847	0.27124	NA	NA
ENSG00000244097	6.07467		0.135135	0.398468	0.339135	0.734508	0.858989	RPS4XP17	ribosomal protein S4X pseudogene 17
ENSG00000167695	209.735		-0.209541	0.152934	-1.37014	0.170644	0.357942	TLCD3A	TLC domain containing 3A
ENSG00000179409	212.101		-0.481132	0.137756	-3.49263	0.000478283	0.0041543	GEMIN4	gem nuclear organelle associated protein 4
ENSG00000231784	3.64827		-0.358074	0.632196	-0.566397	0.571124	0.751818	DBIL5P	diazepam binding inhibitor-like 5, pseudogene
ENSG00000167699	782.555		0.143051	0.0635166	2.25219	0.0243104	0.0906039	GLOD4	glyoxalase domain containing 4
ENSG00000262228	2.00177		0.25227	0.964584	0.261532	0.793682	0.894796	NA	NA
ENSG00000171861	229.33		0.205491	0.109184	1.88207	0.0598265	0.17465	MRM3	mitochondrial rRNA methyltransferase 3
ENSG00000277491	5.14652		-0.734081	0.57349	-1.28002	0.200537	0.397832	NA	NA
ENSG00000136237	132.983		-1.53378	0.252762	-6.06807	1.29458e-09	7.13477e-08	RAPGEF5	Rap guanine nucleotide exchange factor 5
ENSG00000262003	2.50971		-0.899378	0.735324	-1.2231	0.221291	0.423881	LOC101927727	uncharacterized LOC101927727
ENSG00000263017	1.4428		-0.279329	0.992645	-0.281399	0.778405	0.885386	NA	NA
ENSG00000177370	471.838		0.116042	0.0809299	1.43386	0.151613	0.330751	TIMM22	translocase of inner mitochondrial membrane 22
ENSG00000159842	900.382		0.0997203	0.0912734	1.09254	0.274594	0.486862	ABR	ABR activator of RhoGEF and GTPase
ENSG00000275997	2.38118		0.24373	0.632802	0.38516	0.700119	0.839341	NA	NA
ENSG00000108953	2365.35		0.106807	0.0716369	1.49095	0.135974	0.307289	YWHAE	tyrosine 3-monooxygenase/tryptophan 5-monooxygenase activation protein epsilon
ENSG00000167193	405.118		-0.149087	0.0924237	-1.61308	0.106726	0.261365	CRK	CRK proto-oncogene, adaptor protein
ENSG00000262777	2.41101		-1.96181	0.598708	-3.27675	0.0010501	0.00782268	NA	NA
ENSG00000197879	1342.83		-0.333962	0.0832227	-4.01287	5.99861e-05	0.000741963	MYO1C	myosin IC
ENSG00000132376	439.38		-0.459358	0.0965692	-4.75677	1.96714e-06	4.12232e-05	INPP5K	inositol polyphosphate-5-phosphatase K
ENSG00000236618	48.8414		-0.15223	0.240203	-0.633756	0.52624	0.718271	PITPNA-AS1	PITPNA antisense RNA 1
ENSG00000174238	223.098		-0.0866637	0.135489	-0.639635	0.52241	0.715631	PITPNA	phosphatidylinositol transfer protein alpha
ENSG00000167703	53.3248		-0.458312	0.227645	-2.01327	0.0440859	0.139759	SLC43A2	solute carrier family 43 member 2
ENSG00000102001	14.7979		-1.53436	0.53024	-2.8937	0.00380728	0.0217231	CACNA1F	calcium voltage-gated channel subunit alpha1 F
ENSG00000163220	137.428		-1.53697	0.278265	-5.52341	3.3248e-08	1.2325e-06	S100A9	S100 calcium binding protein A9
ENSG00000174231	1566.6		0.0592822	0.0709091	0.836032	0.403137	0.614749	PRPF8	pre-mRNA processing factor 8
ENSG00000277597	66.8399		0.0921737	0.140215	0.657374	0.51094	0.706564	NA	NA
ENSG00000185561	73.8884		-0.5621	0.196896	-2.85481	0.00430624	0.023993	TLCD2	TLC domain containing 2
ENSG00000186594	224.425		0.12856	0.130893	0.982175	0.326014	0.542616	MIR22HG	MIR22 host gene
ENSG00000167716	218.687		0.0978248	0.143285	0.68273	0.494777	0.693022	WDR81	WD repeat domain 81
ENSG00000262791	18.3166		-0.016851	0.241243	-0.0698507	0.944312	0.973172	NA	NA
ENSG00000177508	13.3524		-1.53787	0.356973	-4.30809	1.64672e-05	0.000250589	IRX3	iroquois homeobox 3
ENSG00000117228	461.901		-1.5418	0.253078	-6.09219	1.11378e-09	6.24897e-08	GBP1	guanylate binding protein 1
ENSG00000186532	145.717		0.419474	0.149989	2.7967	0.00516276	0.0276877	SMYD4	SET and MYND domain containing 4
ENSG00000132383	567		0.204557	0.103169	1.98273	0.0473971	0.147298	RPA1	replication protein A1
ENSG00000185924	1.32137		-0.758639	1.01801	-0.74522	0.456139	0.661248	RTN4RL1	reticulon 4 receptor like 1
ENSG00000108963	88.2568		-0.146746	0.206832	-0.709494	0.478018	0.679924	DPH1	diphthamide biosynthesis 1
ENSG00000262533	218.209		-0.32465	0.176964	-1.83456	0.0665714	0.188343	NA	NA
ENSG00000263050	3.57629		-0.133846	0.519178	-0.257803	0.796559	0.897025	NA	NA
ENSG00000177374	172.097		0.130172	0.160935	0.808846	0.418604	0.629345	HIC1	HIC ZBTB transcriptional repressor 1
ENSG00000070366	414.145		0.149739	0.102677	1.45836	0.144741	0.320844	SMG6	SMG6 nonsense mediated mRNA decay factor
ENSG00000280333	1.98744		0.55577	0.758984	0.732255	0.464013	0.66711	NA	NA
ENSG00000262810	3.5648		0.395669	0.481946	0.820983	0.411656	0.62233	NA	NA
ENSG00000279340	3.84284		-0.411007	0.488787	-0.840872	0.400419	0.612442	NA	NA
ENSG00000262402	5.56444		-0.712654	0.472587	-1.50799	0.131558	0.300582	NA	NA
ENSG00000236838	9.99175		0.642446	0.409256	1.56979	0.116464	0.276967	NA	NA
ENSG00000225084	2.53822		-1.18034	0.700629	-1.68469	0.0920478	0.236758	LOC101927839	uncharacterized LOC101927839
ENSG00000278941	1.99462		0.340231	0.755546	0.450312	0.652486	0.808499	NA	NA
ENSG00000167720	293.144		0.192927	0.0757835	2.54577	0.0109038	0.049163	SRR	serine racemase
ENSG00000262333	2.8979		-0.0687133	0.74752	-0.0919218	0.92676	0.964684	NA	NA
ENSG00000167721	532.821		0.222727	0.0711887	3.12869	0.00175588	0.0118218	TSR1	TSR1 ribosome maturation factor
ENSG00000141258	241.465		-0.570588	0.168354	-3.38922	0.000700927	0.00565806	SGSM2	small G protein signaling modulator 2
ENSG00000274758	2.27218		-0.595341	0.870754	-0.683707	0.49416	0.69244	NA	NA
ENSG00000263345	32.0549		-0.535302	0.243463	-2.1987	0.0278989	0.100056	NA	NA
ENSG00000070444	58.5783		-0.0497742	0.160178	-0.310742	0.755997	0.873094	MNT	MAX network transcriptional repressor
ENSG00000262456	7.50084		-0.0230578	0.342274	-0.0673667	0.94629	0.973897	NA	NA
ENSG00000127804	201.027		0.115884	0.101659	1.13994	0.254313	0.463031	METTL16	methyltransferase 16, N6-methyladenosine
ENSG00000007168	438.379		0.154452	0.0629235	2.4546	0.014104	0.0599669	PAFAH1B1	platelet activating factor acetylhydrolase 1b regulatory subunit 1
ENSG00000262480	4.45008		0.164646	0.494646	0.332856	0.739243	0.861937	SAMD11P1	sterile alpha motif domain containing 11 pseudogene 1
ENSG00000279432	17.8874		-0.108474	0.259164	-0.418553	0.675543	0.823592	NA	NA
ENSG00000272770	48.7876		0.266108	0.159686	1.66644	0.0956256	0.243	NA	NA
ENSG00000132361	103.967		-0.270099	0.180778	-1.49409	0.135151	0.306318	CLUH	clustered mitochondria homolog
ENSG00000262050	16.9388		-0.649625	0.285642	-2.27426	0.0229502	0.0866888	LOC105371592	uncharacterized LOC105371592
ENSG00000132359	38.1318		-0.335394	0.268553	-1.24889	0.211704	0.412074	RAP1GAP2	RAP1 GTPase activating protein 2
ENSG00000262884	2.343		-0.868915	0.858848	-1.01172	0.311671	0.527601	LOC101927911	uncharacterized LOC101927911
ENSG00000141255	6.67411		-0.306343	0.346429	-0.884289	0.37654	0.592321	SPATA22	spermatogenesis associated 22
ENSG00000108381	32.5675		0.319079	0.27558	1.15785	0.246927	0.454661	ASPA	aspartoacylase
ENSG00000167723	10.9916		0.665095	0.506327	1.31357	0.188992	0.382606	TRPV3	transient receptor potential cation channel subfamily V member 3
ENSG00000196689	31.9174		0.186377	0.244442	0.762459	0.445786	0.652351	TRPV1	transient receptor potential cation channel subfamily V member 1
ENSG00000197417	16.2187		-0.203509	0.267408	-0.761042	0.446632	0.652795	SHPK	sedoheptulokinase
ENSG00000040531	404.551		0.093438	0.123581	0.756086	0.449598	0.655527	CTNS	cystinosin, lysosomal cystine transporter
ENSG00000262903	35.3634		0.253633	0.210484	1.205	0.228203	0.432861	NA	NA
ENSG00000213977	96.3415		0.121645	0.148684	0.818146	0.413274	0.623905	TAX1BP3	Tax1 binding protein 3
ENSG00000257950	358.233		-0.0660657	0.102457	-0.644815	0.519047	0.71326	P2RX5-TAX1BP3	P2RX5-TAX1BP3 readthrough (NMD candidate)
ENSG00000240898	23.1939		-0.16573	0.287465	-0.576522	0.564262	0.746883	RPL21P125	ribosomal protein L21 pseudogene 125
ENSG00000127774	501.462		-0.110039	0.101491	-1.08422	0.278267	0.491242	EMC6	ER membrane protein complex subunit 6
ENSG00000083454	2.35503		0.285268	0.874428	0.326234	0.744248	0.865625	P2RX5	purinergic receptor P2X 5
ENSG00000083457	314.263		0.128942	0.104188	1.23759	0.215867	0.417174	ITGAE	integrin subunit alpha E
ENSG00000177602	14.868		0.931628	0.435249	2.14045	0.0323186	0.111771	HASPIN	histone H3 associated protein kinase
ENSG00000262358	1.91345		0.81409	0.932615	0.872911	0.382712	0.597609	NA	NA
ENSG00000074356	205.24		0.127246	0.105227	1.20925	0.226566	0.430805	NCBP3	nuclear cap binding subunit 3
ENSG00000004660	66.4625		-0.26974	0.267481	-1.00845	0.313239	0.529275	CAMKK1	calcium/calmodulin dependent protein kinase kinase 1
ENSG00000108405	82.797		-0.453789	0.274564	-1.65276	0.0983791	0.247273	P2RX1	purinergic receptor P2X 1
ENSG00000136014	30.3916		-1.54409	0.395914	-3.90006	9.6167e-05	0.00109992	USP44	ubiquitin specific peptidase 44
ENSG00000074755	375.015		-0.168056	0.119714	-1.40382	0.160372	0.343393	ZZEF1	zinc finger ZZ-type and EF-hand domain containing 1
ENSG00000167740	356.464		0.12745	0.0986415	1.29205	0.196339	0.392347	CYB5D2	cytochrome b5 domain containing 2
ENSG00000185722	546.99		0.00477287	0.0924088	0.0516495	0.958808	0.979892	ANKFY1	ankyrin repeat and FYVE domain containing 1
ENSG00000263165	51.4103		0.0486491	0.163032	0.298402	0.765396	0.878492	NA	NA
ENSG00000263219	5.23794		-0.335229	0.486796	-0.688643	0.491048	0.690148	NA	NA
ENSG00000132388	190.934		0.342245	0.12555	2.72597	0.00641134	0.0328492	UBE2G1	ubiquitin conjugating enzyme E2 G1
ENSG00000261868	4.94708		0.024549	0.648572	0.0378508	0.969807	0.98487	NA	NA
ENSG00000182557	6.11351		-0.651969	0.711706	-0.916065	0.359633	0.576395	SPNS3	sphingolipid transporter 3 (putative)
ENSG00000262823	10.4546		-1.70481	0.414358	-4.11434	3.88287e-05	0.000517529	NA	NA
ENSG00000142273	79.9501		-1.54521	0.340361	-4.53991	5.62782e-06	9.86592e-05	CBLC	Cbl proto-oncogene C
ENSG00000132382	414.632		-0.00941748	0.108258	-0.0869913	0.930678	0.966811	MYBBP1A	MYB binding protein 1a
ENSG00000214946	18.213		-1.5504	0.500309	-3.09889	0.00194247	0.0127609	TBC1D26	TBC1 domain family member 26
ENSG00000188176	8.44249		-0.887962	0.580806	-1.52885	0.126303	0.292486	SMTNL2	smoothelin like 2
ENSG00000261863	2.90373		-0.702399	0.797649	-0.880587	0.378541	0.594156	LINC01996	long intergenic non-protein coding RNA 1996
ENSG00000161905	2.82728		-0.698255	2.30483	-0.302953	0.761926	0.876209	ALOX15	arachidonate 15-lipoxygenase
ENSG00000141456	149.968		0.0964394	0.12119	0.795771	0.426165	0.63593	PELP1	proline, glutamate and leucine rich protein 1
ENSG00000235085	2.80746		-1.13225	0.633899	-1.78617	0.0740716	0.202903	NA	NA
ENSG00000213939	2.56241		0.225404	0.578657	0.389529	0.696885	0.837038	RPS12P29	ribosomal protein S12 pseudogene 29
ENSG00000145911	81.8358		-1.5515	0.350288	-4.42921	9.45804e-06	0.00015521	N4BP3	NEDD4 binding protein 3
ENSG00000161920	180.942		-0.314266	0.105447	-2.98032	0.00287946	0.017423	MED11	mediator complex subunit 11
ENSG00000261898	60.6717		-0.35666	0.163737	-2.17825	0.0293875	0.104047	NA	NA
ENSG00000161921	794.386		-0.324386	0.115951	-2.79761	0.00514817	0.0276337	CXCL16	C-X-C motif chemokine ligand 16
ENSG00000141497	9.17792		-0.367923	0.390714	-0.941669	0.346362	0.562539	ZMYND15	zinc finger MYND-type containing 15
ENSG00000182853	20.1256		-0.546414	0.352709	-1.54919	0.121335	0.284489	VMO1	vitelline membrane outer layer 1 homolog
ENSG00000142507	2180.81		0.104191	0.0868808	1.19924	0.230433	0.435566	PSMB6	proteasome 20S subunit beta 6
ENSG00000129219	258.429		-0.229236	0.137853	-1.6629	0.0963326	0.24405	PLD2	phospholipase D2
ENSG00000141503	114.423		-0.400579	0.154327	-2.59565	0.00944115	0.0441337	MINK1	misshapen like kinase 1
ENSG00000108556	9.22674		-0.92722	0.369618	-2.50859	0.0121213	0.0534149	CHRNE	cholinergic receptor nicotinic epsilon subunit
ENSG00000205710	4.4281		-0.36948	0.63711	-0.579932	0.561961	0.744945	C17orf107	chromosome 17 open reading frame 107
ENSG00000185245	3.29135		-0.961008	0.664598	-1.446	0.148178	0.325574	GP1BA	glycoprotein Ib platelet subunit alpha
ENSG00000108528	782.192		-0.0739568	0.126627	-0.584054	0.559184	0.742879	SLC25A11	solute carrier family 25 member 11
ENSG00000108523	382.827		-0.152357	0.0864352	-1.76267	0.077956	0.210618	RNF167	ring finger protein 167
ENSG00000108518	4030.35		-0.0351562	0.0917351	-0.383236	0.701545	0.840397	PFN1	profilin 1
ENSG00000108515	2045.59		0.0124158	0.10066	0.123345	0.901834	0.95173	ENO3	enolase 3
ENSG00000091640	931.012		0.164762	0.082371	2.00024	0.0454739	0.142976	SPAG7	sperm associated antigen 7
ENSG00000108509	243.407		-0.0194965	0.109875	-0.177442	0.859161	0.930408	CAMTA2	calmodulin binding transcription activator 2
ENSG00000262429	52.9173		-0.0377503	0.188147	-0.200643	0.840978	0.920983	NA	NA
ENSG00000234203	11.9002		-0.614034	0.339395	-1.8092	0.0704196	0.19598	NA	NA
ENSG00000262678	23.1342		-0.674177	0.252287	-2.67226	0.00753427	0.0371729	NA	NA
ENSG00000262227	7.57552		0.199437	0.433307	0.460267	0.645325	0.803584	NA	NA
ENSG00000196388	19.9939		-0.34723	0.30298	-1.14605	0.251776	0.459958	INCA1	inhibitor of CDK, cyclin A1 interacting protein 1
ENSG00000129250	349.41		-0.361124	0.124998	-2.88903	0.0038643	0.021963	KIF1C	kinesin family member 1C
ENSG00000227495	15.8846		-0.22711	0.304429	-0.74602	0.455655	0.660819	KIF1C-AS1	KIF1C antisense RNA 1
ENSG00000132517	5.9951		-0.335044	0.706675	-0.474114	0.635419	0.797339	SLC52A1	solute carrier family 52 member 1
ENSG00000180787	78.1857		-0.101499	0.163998	-0.618901	0.535981	0.724973	ZFP3	ZFP3 zinc finger protein
ENSG00000167840	161.954		-0.0235623	0.130627	-0.180378	0.856855	0.929455	ZNF232	zinc finger protein 232
ENSG00000234327	30.3999		0.0340842	0.244692	0.139294	0.889218	0.946245	ZNF232-AS1	ZNF232 antisense RNA 1
ENSG00000129204	4.27263		-0.536547	0.662972	-0.809306	0.418339	0.629226	USP6	ubiquitin specific peptidase 6
ENSG00000180626	27.7039		0.494623	0.266424	1.85653	0.0633787	0.181997	ZNF594	zinc finger protein 594
ENSG00000261879	24.3362		-0.038597	0.334462	-0.1154	0.908128	0.954699	ZNF594-DT	ZNF594 divergent transcript
ENSG00000161929	50.3834		-0.142011	0.306292	-0.463646	0.642902	0.802331	SCIMP	SLP adaptor and CSK interacting membrane protein
ENSG00000029725	487.389		0.211802	0.124339	1.70342	0.0884898	0.229765	RABEP1	rabaptin, RAB GTPase binding effector protein 1
ENSG00000108559	337.317		0.0596481	0.0790524	0.754538	0.450526	0.656319	NUP88	nucleoporin 88
ENSG00000129197	644.633		-0.194447	0.0850684	-2.28577	0.0222677	0.0847924	RPAIN	RPA interacting protein
ENSG00000263272	69.2649		0.0968867	0.140794	0.688143	0.491363	0.690219	NA	NA
ENSG00000108561	1506.57		0.278269	0.0701559	3.96644	7.29553e-05	0.000877119	C1QBP	complement C1q binding protein
ENSG00000005100	78.1418		-0.017829	0.14025	-0.127123	0.898843	0.951157	DHX33	DEAH-box helicase 33
ENSG00000072849	526.887		0.239936	0.0769591	3.1177	0.00182266	0.0121426	DERL2	derlin 2
ENSG00000167842	139.474		0.388402	0.151285	2.56735	0.0102478	0.0469443	MIS12	MIS12 kinetochore complex component
ENSG00000091592	166.05		0.0581624	0.193302	0.300889	0.763499	0.877285	NLRP1	NLR family pyrin domain containing 1
ENSG00000282980	2.41717		0.988812	0.821486	1.20369	0.228711	0.433297	NA	NA
ENSG00000281406	8.89087		-1.55164	0.507309	-3.05858	0.0022239	0.0142123	BLACAT1	BLACAT1 overlapping LEMD1 locus
ENSG00000129195	21.0097		-0.702703	0.459684	-1.52867	0.126347	0.292486	PIMREG	PICALM interacting mitotic regulator
ENSG00000125850	8.97423		-1.55247	0.557494	-2.78472	0.00535733	0.0285411	OVOL2	ovo like zinc finger 2
ENSG00000198920	140.472		-0.309029	0.128173	-2.41103	0.0159074	0.0657927	KIAA0753	KIAA0753
ENSG00000129235	496.055		-0.492944	0.123673	-3.98587	6.72329e-05	0.000817393	TXNDC17	thioredoxin domain containing 17
ENSG00000108590	163.355		0.0990414	0.0988197	1.00224	0.316226	0.532732	MED31	mediator complex subunit 31
ENSG00000256806	32.0433		-0.237024	0.22128	-1.07115	0.284102	0.498083	C17orf100	chromosome 17 open reading frame 100
ENSG00000261996	2.8844		-1.20388	0.796605	-1.51126	0.130722	0.299274	NA	NA
ENSG00000274114	1.48383		-0.522609	1.11337	-0.469396	0.638787	0.799958	NA	NA
ENSG00000141485	7.74555		0.049141	0.955002	0.0514564	0.958962	0.980008	SLC13A5	solute carrier family 13 member 5
ENSG00000132530	222.656		-0.356205	0.263173	-1.3535	0.175895	0.365235	XAF1	XIAP associated factor 1
ENSG00000279296	110.745		-0.510801	0.275963	-1.85098	0.0641731	0.183686	NA	NA
ENSG00000177294	2.15238		1.03884	1.0973	0.94673	0.343777	0.559776	FBXO39	F-box protein 39
ENSG00000167858	13.0633		-1.05573	1.89751	-0.556378	0.577953	0.75704	TEKT1	tektin 1
ENSG00000178568	17.0501		-1.55273	0.319192	-4.86457	1.14707e-06	2.61913e-05	ERBB4	erb-b2 receptor tyrosine kinase 4
ENSG00000215067	31.8054		0.0327425	0.209128	0.156567	0.875586	0.938391	ALOX12-AS1	ALOX12 antisense RNA 1
ENSG00000262503	2.34428		-0.287968	0.761256	-0.37828	0.705222	0.842499	LOC100128007	Spi-C transcription factor (Spi-1/PU,1 related) pseudogene
ENSG00000263316	1.42011		-0.0251218	0.95373	-0.0263406	0.978986	0.989926	NA	NA
ENSG00000262089	4.89805		-0.227129	0.576362	-0.394074	0.693527	0.834449	NA	NA
ENSG00000108839	23.8672		-0.189173	0.23823	-0.794079	0.427149	0.63694	ALOX12	arachidonate 12-lipoxygenase, 12S type
ENSG00000219200	25.5867		-0.144264	0.224596	-0.642326	0.520662	0.714297	RNASEK	ribonuclease K
ENSG00000258315	12.38		0.636965	0.302664	2.10453	0.0353322	0.119441	C17orf49	chromosome 17 open reading frame 49
ENSG00000267532	394.48		-0.170154	0.10297	-1.65245	0.0984418	0.247406	MIR497HG	mir-497-195 cluster host gene
ENSG00000091262	112.161		-1.55398	0.23662	-6.56742	5.11929e-11	4.08739e-09	ABCC6	ATP binding cassette subfamily C member 6
ENSG00000174327	136.222		-0.295143	0.179576	-1.64356	0.100267	0.250451	SLC16A13	solute carrier family 16 member 13
ENSG00000174326	2.19957		-1.98344	0.828415	-2.39425	0.0166542	0.0680454	SLC16A11	solute carrier family 16 member 11
ENSG00000132514	1.41782		-1.21061	1.38335	-0.87513	0.381503	0.596592	CLEC10A	C-type lectin domain containing 10A
ENSG00000004846	33.394		-1.55781	0.483461	-3.22221	0.00127206	0.00913467	ABCB5	ATP binding cassette subfamily B member 5
ENSG00000132535	25.9421		0.405114	0.40503	1.00021	0.317209	0.533678	DLG4	discs large MAGUK scaffold protein 4
ENSG00000072778	777.037		-0.363914	0.0949404	-3.83308	0.000126551	0.00139123	ACADVL	acyl-CoA dehydrogenase very long chain
ENSG00000199053	2.246		-0.705383	0.716742	-0.984153	0.32504	0.541357	MIR324	microRNA 324
ENSG00000004975	165.222		-0.0601756	0.16353	-0.367978	0.71289	0.846544	DVL2	dishevelled segment polarity protein 2
ENSG00000040633	153.675		-0.240154	0.134066	-1.79131	0.073244	0.20139	PHF23	PHD finger protein 23
ENSG00000170296	69.0455		-0.0403845	0.13825	-0.292113	0.770201	0.880598	GABARAP	GABA type A receptor-associated protein
ENSG00000279641	1913.32		-0.241482	0.0974786	-2.47728	0.0132388	0.0570957	NA	NA
ENSG00000175826	245.828		-0.286812	0.129012	-2.22314	0.0262062	0.0956516	CTDNEP1	CTD nuclear envelope phosphatase 1
ENSG00000170291	350.733		0.00265951	0.0819406	0.0324565	0.974108	0.987318	ELP5	elongator acetyltransferase complex subunit 5
ENSG00000150636	144.738		-1.55805	0.182176	-8.55242	1.20534e-17	4.28946e-15	CCDC102B	coiled-coil domain containing 102B
ENSG00000181856	4.99682		0.570447	0.598054	0.953839	0.340165	0.556373	SLC2A4	solute carrier family 2 member 4
ENSG00000132507	1176.87		0.019496	0.087098	0.22384	0.822882	0.911018	EIF5A	eukaryotic translation initiation factor 5A
ENSG00000132522	395.036		0.0290822	0.0969143	0.300082	0.764115	0.877506	GPS2	G protein pathway suppressor 2
ENSG00000215041	35.0457		0.382993	0.214489	1.7856	0.0741637	0.203088	NEURL4	neuralized E3 ubiquitin protein ligase 4
ENSG00000072818	73.5938		-0.12067	0.251447	-0.479904	0.631295	0.794333	ACAP1	ArfGAP with coiled-coil, ankyrin repeat and PH domains 1
ENSG00000213859	241.942		0.302496	0.186108	1.62538	0.104082	0.256635	KCTD11	potassium channel tetramerization domain containing 11
ENSG00000263171	20.2034		0.314694	0.255157	1.23333	0.217451	0.418992	NA	NA
ENSG00000154451	52.2846		-1.56006	0.536736	-2.90657	0.00365416	0.021052	GBP5	guanylate binding protein 5
ENSG00000187838	2.06227		2.08963	0.894952	2.33491	0.0195483	0.0768572	PLSCR3	phospholipid scramblase 3
ENSG00000205544	81.1481		-0.495757	0.182425	-2.71759	0.00657583	0.0334649	TMEM256	transmembrane protein 256
ENSG00000184408	7.68357		-1.56176	0.536405	-2.91154	0.00359655	0.0207777	KCND2	potassium voltage-gated channel subfamily D member 2
ENSG00000181284	18.982		-0.700184	0.322682	-2.16989	0.0300151	0.105761	TMEM102	transmembrane protein 102
ENSG00000262624	1.58673		-0.845352	0.91504	-0.923841	0.355569	0.571752	NA	NA
ENSG00000161958	1.80604		-0.77741	1.08115	-0.719056	0.472106	0.674972	FGF11	fibroblast growth factor 11
ENSG00000170175	182.097		0.183431	0.241041	0.760996	0.446659	0.652795	CHRNB1	cholinergic receptor nicotinic beta 1 subunit
ENSG00000174282	459.901		-0.040111	0.0766503	-0.523299	0.600766	0.772741	ZBTB4	zinc finger and BTB domain containing 4
ENSG00000259224	8.36684		-0.221159	0.369876	-0.597926	0.549889	0.735513	SLC35G6	solute carrier family 35 member G6
ENSG00000181222	576.238		0.160993	0.125833	1.27942	0.200749	0.398144	POLR2A	RNA polymerase II subunit A
ENSG00000239697	61.8087		-0.0939928	0.192821	-0.487462	0.625931	0.790869	TNFSF12	TNF superfamily member 12
ENSG00000276384	1.50478		0.0674681	0.765475	0.0881389	0.929766	0.966347	NA	NA
ENSG00000203499	49.0273		-1.56249	0.363745	-4.29557	1.74244e-05	0.000262113	IQANK1	IQ motif and ankyrin repeat containing 1
ENSG00000161956	7.41111		0.172188	0.466133	0.369396	0.711832	0.84627	SENP3	SUMO specific peptidase 3
ENSG00000161960	44.3564		-0.192588	0.184948	-1.04131	0.297732	0.512458	EIF4A1	eukaryotic translation initiation factor 4A1
ENSG00000264772	1.8291		-0.480239	0.754187	-0.636763	0.524279	0.716651	NA	NA
ENSG00000129226	12.2745		-0.573105	0.290662	-1.97172	0.048641	0.150076	CD68	CD68 molecule
ENSG00000233223	163.764		-0.245745	0.114529	-2.1457	0.0318973	0.110806	LOC100996842	uncharacterized LOC100996842
ENSG00000129255	701.269		-0.182323	0.081608	-2.23413	0.0254744	0.0937914	MPDU1	mannose-P-dolichol utilization defect 1
ENSG00000129194	6.90507		-0.627389	0.532013	-1.17927	0.238289	0.444545	SOX15	SRY-box transcription factor 15
ENSG00000129245	80.4696		-0.17648	0.181408	-0.972835	0.330635	0.546952	FXR2	FMR1 autosomal homolog 2
ENSG00000129214	5.09045		0.19137	0.590335	0.324173	0.745807	0.866428	SHBG	sex hormone binding globulin
ENSG00000141504	671.572		-0.189796	0.0773268	-2.45447	0.0141093	0.0599714	SAT2	spermidine/spermine N1-acetyltransferase family member 2
ENSG00000129244	2.09729		1.07778	0.89073	1.21	0.22628	0.430321	ATP1B2	ATPase Na+/K+ transporting subunit beta 2
ENSG00000141510	229.52		-0.321076	0.122343	-2.62439	0.00868048	0.0413381	TP53	tumor protein p53
ENSG00000262251	6.56513		-0.244141	0.446272	-0.547068	0.584332	0.760778	NA	NA
ENSG00000141499	103.893		-0.139337	0.130338	-1.06905	0.285048	0.499222	WRAP53	WD repeat containing antisense to TP53
ENSG00000108947	7.2621		-1.22993	0.724558	-1.69749	0.0896043	0.231958	EFNB3	ephrin B3
ENSG00000198844	17.5056		-1.56313	0.558312	-2.79974	0.0051143	0.027487	ARHGEF15	Rho guanine nucleotide exchange factor 15
ENSG00000132510	124.291		-0.261473	0.119717	-2.18409	0.0289558	0.102977	KDM6B	lysine demethylase 6B
ENSG00000183011	233.042		-0.506038	0.160444	-3.15398	0.00161061	0.0110164	NAA38	N-alpha-acetyltransferase 38, NatC auxiliary subunit
ENSG00000182224	13.201		-0.28576	0.347579	-0.822146	0.410994	0.621631	CYB5D1	cytochrome b5 domain containing 1
ENSG00000280046	18.1919		-0.13264	0.283179	-0.468397	0.639501	0.800205	NA	NA
ENSG00000170004	518.682		-0.0621625	0.139163	-0.446687	0.655101	0.809927	CHD3	chromodomain helicase DNA binding protein 3
ENSG00000179859	20.3578		0.0258941	0.348389	0.0743253	0.940752	0.971532	RNF227	ring finger protein 227
ENSG00000170049	9.5359		0.367871	0.546053	0.673692	0.500507	0.697947	KCNAB3	potassium voltage-gated channel subfamily A regulatory beta subunit 3
ENSG00000170043	202.39		-0.0865656	0.109831	-0.78817	0.430597	0.639897	TRAPPC1	trafficking protein particle complex subunit 1
ENSG00000170037	141.173		0.0109892	0.147931	0.0742863	0.940783	0.971532	CNTROB	centrobin, centriole duplication and spindle assembly protein
ENSG00000137558	17.5646		-1.56319	0.475672	-3.28627	0.00101522	0.00764052	PI15	peptidase inhibitor 15
ENSG00000279174	4.33001		-2.24205	0.696665	-3.21826	0.0012897	0.0092427	NA	NA
ENSG00000013297	88.7559		-1.56419	0.297736	-5.25362	1.4914e-07	4.59804e-06	CLDN11	claudin 11
ENSG00000263427	4.57231		-1.44785	0.687619	-2.1056	0.0352394	0.119239	NA	NA
ENSG00000275011	1.67294		-1.94409	1.21925	-1.5945	0.110824	0.268188	NA	NA
ENSG00000179477	2.62846		-2.17103	1.08129	-2.00782	0.0446628	0.141121	ALOX12B	arachidonate 12-lipoxygenase, 12R type
ENSG00000179148	4.20032		0.789675	0.810218	0.974644	0.329737	0.546003	ALOXE3	arachidonate lipoxygenase 3
ENSG00000179094	109.308		0.0507626	0.223058	0.227575	0.819976	0.90938	PER1	period circadian regulator 1
ENSG00000220205	58.401		-0.00964893	0.14748	-0.0654255	0.947835	0.974555	VAMP2	vesicle associated membrane protein 2
ENSG00000179029	97.9488		-0.222314	0.151993	-1.46266	0.14356	0.319113	TMEM107	transmembrane protein 107
ENSG00000196544	46.7081		-0.399321	0.250243	-1.59573	0.110549	0.267653	BORCS6	BLOC-1 related complex subunit 6
ENSG00000279152	18.6294		-0.0417722	0.360569	-0.115851	0.907771	0.954699	NA	NA
ENSG00000178999	47.003		0.16084	0.334615	0.480673	0.630749	0.793917	AURKB	aurora kinase B
ENSG00000178977	21.9473		-0.362992	0.37219	-0.975288	0.329418	0.545656	LINC00324	long intergenic non-protein coding RNA 324
ENSG00000178971	311.646		-0.454832	0.129931	-3.50058	0.000464255	0.00404656	CTC1	CST telomere replication complex component 1
ENSG00000178921	85.1284		-0.0529615	0.168379	-0.314537	0.753113	0.871056	PFAS	phosphoribosylformylglycinamidine synthase
ENSG00000125434	295.683		-0.149288	0.0939021	-1.58982	0.111874	0.269604	SLC25A35	solute carrier family 25 member 35
ENSG00000108961	235.211		-0.100333	0.0901275	-1.11323	0.265608	0.47632	RANGRF	RAN guanine nucleotide release factor
ENSG00000184985	25.5202		-1.5645	0.368222	-4.24879	2.14926e-05	0.000314019	SORCS2	sortilin related VPS10 domain containing receptor 2
ENSG00000265749	41.0232		-0.0891156	0.175882	-0.506678	0.612381	0.781027	NA	NA
ENSG00000184619	51.9104		-0.340029	0.169775	-2.00282	0.0451966	0.14232	KRBA2	KRAB-A domain containing 2
ENSG00000161970	1716.47		-0.506504	0.162725	-3.11265	0.00185417	0.0122844	RPL26	ribosomal protein L26
ENSG00000166579	513.052		0.058422	0.099564	0.586778	0.557353	0.741675	NDEL1	nudE neurodevelopment protein 1 like 1
ENSG00000183914	14.1895		-1.5671	0.523541	-2.99327	0.00276009	0.0168274	DNAH2	dynein axonemal heavy chain 2
ENSG00000066468	52.4977		-1.57323	0.40107	-3.92258	8.76066e-05	0.00101837	FGFR2	fibroblast growth factor receptor 2
ENSG00000276231	35.7263		-0.873217	0.360703	-2.42088	0.0154832	0.0643801	PIK3R6	phosphoinositide-3-kinase regulatory subunit 6
ENSG00000141506	169.325		0.0780088	0.205341	0.379899	0.70402	0.841904	PIK3R5	phosphoinositide-3-kinase regulatory subunit 5
ENSG00000266389	1.96566		-0.070459	0.824567	-0.0854498	0.931904	0.967045	NA	NA
ENSG00000265975	3.39187		0.237817	0.69142	0.343955	0.73088	0.857161	NA	NA
ENSG00000065320	19.1793		0.14191	0.502008	0.282684	0.777419	0.885159	NTN1	netrin 1
ENSG00000170310	479.923		0.0944474	0.0864463	1.09256	0.274589	0.486862	STX8	syntaxin 8
ENSG00000225751	1.80056		-1.70712	0.835343	-2.04361	0.040992	0.132755	NA	NA
ENSG00000271851	6.50082		-0.378854	0.430961	-0.879093	0.379351	0.594977	NA	NA
ENSG00000166596	6.38496		-0.636603	1.01679	-0.626088	0.531257	0.721872	CFAP52	cilia and flagella associated protein 52
ENSG00000154914	26.4051		-0.516425	0.345007	-1.49685	0.134431	0.305076	USP43	ubiquitin specific peptidase 43
ENSG00000065325	5.95489		0.488174	0.702816	0.694598	0.487307	0.687273	GLP2R	glucagon like peptide 2 receptor
ENSG00000109047	1.52162		2.32599	1.12387	2.06963	0.0384873	0.126937	RCVRN	recoverin
ENSG00000007237	454.893		0.559982	0.161554	3.46622	0.000527832	0.0044984	GAS7	growth arrest specific 7
ENSG00000006788	1.9982		0.0853412	0.932233	0.0915449	0.92706	0.964801	MYH13	myosin heavy chain 13
ENSG00000264067	1.46596		-0.856778	1.01451	-0.844522	0.398378	0.611022	NA	NA
ENSG00000109063	12.1446		0.777714	0.509842	1.5254	0.127159	0.293709	MYH3	myosin heavy chain 3
ENSG00000133028	222.856		0.181455	0.0997108	1.81982	0.068787	0.192729	SCO1	synthesis of cytochrome C oxidase 1
ENSG00000263388	22.0762		0.163018	0.214921	0.758499	0.448152	0.654046	NA	NA
ENSG00000170222	88.3934		0.0722499	0.180243	0.400848	0.688532	0.83113	ADPRM	ADP-ribose/CDP-alcohol diphosphatase, manganese dependent
ENSG00000187824	81.972		-0.0972736	0.134918	-0.720985	0.470919	0.673696	TMEM220	transmembrane protein 220
ENSG00000263400	11.6396		0.0440716	0.455567	0.0967401	0.922933	0.962777	TMEM220-AS1	TMEM220 antisense RNA 1
ENSG00000264016	5.4139		0.194872	0.5172	0.376783	0.706335	0.843289	NA	NA
ENSG00000188803	2.24944		0.906541	1.14434	0.792192	0.428248	0.637908	SHISA6	shisa family member 6
ENSG00000007174	14.0318		-0.868077	0.610568	-1.42175	0.155098	0.335998	DNAH9	dynein axonemal heavy chain 9
ENSG00000154957	87.9683		0.230946	0.186786	1.23642	0.216302	0.417634	ZNF18	zinc finger protein 18
ENSG00000065559	95.1139		0.0935446	0.161403	0.579572	0.562203	0.745036	MAP2K4	mitogen-activated protein kinase kinase 4
ENSG00000179136	2.22336		2.3178	1.15883	2.00012	0.0454872	0.142982	LINC00670	long intergenic non-protein coding RNA 670
ENSG00000227258	12.9523		-1.57332	0.41482	-3.79277	0.000148975	0.00159208	SMIM2-AS1	SMIM2 antisense RNA 1
ENSG00000265489	8.19893		0.564988	0.538683	1.04883	0.294255	0.508877	ARHGAP44-AS1	ARHGAP44 and MYOCD antisense RNA 1
ENSG00000204334	42.2665		-1.57392	0.254078	-6.19463	5.84203e-10	3.56693e-08	ERICH2	glutamate rich 2
ENSG00000277621	1.90224		-0.496434	0.95253	-0.521174	0.602246	0.774005	NA	NA
ENSG00000263707	22.9926		-1.12442	0.348889	-3.22287	0.00126915	0.00912957	NA	NA
ENSG00000006744	760.058		0.190568	0.082296	2.31565	0.0205776	0.0799578	ELAC2	elaC ribonuclease Z 2
ENSG00000153976	16.339		0.814736	0.379401	2.14742	0.0317595	0.11042	HS3ST3A1	heparan sulfate-glucosamine 3-sulfotransferase 3A1
ENSG00000236088	36.0258		-0.213239	0.222856	-0.956846	0.338645	0.554999	COX10-DT	COX10 divergent transcript
ENSG00000265494	2.87744		1.70231	0.871065	1.95428	0.0506679	0.154547	NA	NA
ENSG00000141028	2.40336		-0.994701	0.912938	-1.08956	0.275907	0.488436	NA	NA
ENSG00000006695	134.975		0.0114943	0.127748	0.0899769	0.928306	0.96547	COX10	cytochrome c oxidase assembly factor heme A:farnesyltransferase COX10
ENSG00000231595	3.58258		-0.573964	0.614829	-0.933536	0.350544	0.566928	NA	NA
ENSG00000154856	32.8238		-1.57706	0.399207	-3.95049	7.79927e-05	0.000926944	APCDD1	APC down-regulated 1
ENSG00000266709	1.81595		1.94689	1.0538	1.84749	0.0646756	0.184827	MGC12916	uncharacterized protein MGC12916
ENSG00000266378	3.37728		1.75531	0.832774	2.10778	0.0350498	0.118776	NA	NA
ENSG00000230897	1.36536		-0.760973	0.679578	-1.11977	0.262811	0.47288	RPS18P12	ribosomal protein S18 pseudogene 12
ENSG00000109099	1923.48		0.339921	0.14557	2.3351	0.0195382	0.0768314	PMP22	peripheral myelin protein 22
ENSG00000279660	373.427		0.290502	0.147757	1.96607	0.04929	0.151551	NA	NA
ENSG00000125409	4.0527		0.0503558	0.736657	0.0683571	0.945501	0.973602	TEKT3	tektin 3
ENSG00000239704	4.09069		-0.326608	0.562621	-0.580512	0.56157	0.744664	CDRT4	CMT1A duplicated region transcript 4
ENSG00000234324	4.04867		0.0433714	0.636405	0.0681506	0.945666	0.973636	RPL9P2	ribosomal protein L9 pseudogene 2
ENSG00000175106	40.1235		-0.0971542	0.202195	-0.480497	0.630874	0.793963	TVP23C	trans-golgi network vesicle protein 23 homolog C
ENSG00000223878	5.05647		0.593562	0.560924	1.05819	0.289971	0.504291	NA	NA
ENSG00000266538	3.76559		0.222105	0.519366	0.427647	0.668908	0.81899	NA	NA
ENSG00000241322	3.33026		-1.20741	0.58937	-2.04864	0.0404973	0.131573	FBXW10B	F-box and WD repeat domain containing 10B
ENSG00000251537	2.39068		-0.690152	0.656474	-1.0513	0.29312	0.507818	NA	NA
ENSG00000221926	242.622		-0.0357998	0.138903	-0.257732	0.796614	0.897046	TRIM16	tripartite motif containing 16
ENSG00000266261	32.9832		0.0497466	0.218306	0.227875	0.819743	0.909321	NA	NA
ENSG00000187607	75.92		-0.0739266	0.140322	-0.526835	0.598308	0.770685	ZNF286A	zinc finger protein 286A
ENSG00000042832	42.3408		-1.57864	0.392258	-4.02449	5.70995e-05	0.000712272	TG	thyroglobulin
ENSG00000233002	13.0308		-1.30636	0.434859	-3.0041	0.00266367	0.0163677	NA	NA
ENSG00000179277	6.76427		-0.615482	0.47326	-1.30051	0.193425	0.38908	NA	NA
ENSG00000265519	8.07137		-0.45807	0.364119	-1.25802	0.208383	0.407927	NA	NA
ENSG00000276855	3.82885		-0.0726757	0.4979	-0.145964	0.883949	0.943286	NA	NA
ENSG00000172264	21.5217		-1.57959	0.301161	-5.24502	1.56268e-07	4.78229e-06	MACROD2	mono-ADP ribosylhydrolase 2
ENSG00000214941	340.59		-0.0895247	0.0921911	-0.971077	0.33151	0.547811	ZSWIM7	zinc finger SWIM-type containing 7
ENSG00000011295	302.38		-0.154852	0.0798789	-1.93859	0.0525515	0.158738	TTC19	tetratricopeptide repeat domain 19
ENSG00000141027	1540.61		-0.0521811	0.0519302	-1.00483	0.314978	0.531174	NCOR1	nuclear receptor corepressor 1
ENSG00000227782	19.4244		-0.442192	0.204922	-2.15785	0.0309393	0.108142	NA	NA
ENSG00000239221	1.46794		-1.35803	0.87515	-1.55177	0.120718	0.283564	RN7SL442P	RNA, 7SL, cytoplasmic 442, pseudogene
ENSG00000108474	198.896		-0.277701	0.126352	-2.19783	0.0279614	0.100239	PIGL	phosphatidylinositol glycan anchor biosynthesis class L
ENSG00000166582	25.4704		-0.0448167	0.275497	-0.162676	0.870773	0.936018	CENPV	centromere protein V
ENSG00000170315	3994.72		-0.115632	0.0838752	-1.37861	0.168014	0.354544	UBB	ubiquitin B
ENSG00000265401	2204.22		-0.151223	0.0909794	-1.66217	0.0964796	0.244248	NA	NA
ENSG00000264739	128.363		-0.00960254	0.220596	-0.04353	0.965279	0.982545	NA	NA
ENSG00000187688	1150.17		0.0124453	0.205604	0.0605305	0.951733	0.976246	TRPV2	transient receptor potential cation channel subfamily V member 2
ENSG00000175061	6387.74		-0.238198	0.11252	-2.11695	0.0342644	0.11675	SNHG29	small nucleolar RNA host gene 29
ENSG00000266651	3.1923		0.458436	0.612056	0.74901	0.453851	0.65942	NA	NA
ENSG00000181350	1882.98		-0.209576	0.116405	-1.80041	0.0717964	0.198748	LRRC75A	leucine rich repeat containing 75A
ENSG00000141040	87.3682		0.0939505	0.154095	0.609692	0.542066	0.729273	ZNF287	zinc finger protein 287
ENSG00000197566	32.1247		0.321058	0.235009	1.36615	0.171892	0.359616	ZNF624	zinc finger protein 624
ENSG00000164879	8.71589		-1.58121	0.500691	-3.15805	0.00158828	0.0109146	CA3	carbonic anhydrase 3
ENSG00000266302	1.67275		0.604601	0.751461	0.804567	0.42107	0.631655	NA	NA
ENSG00000188933	5.6551		-0.454498	0.437705	-1.03837	0.299099	0.513888	USP32P1	ubiquitin specific peptidase 32 pseudogene 1
ENSG00000266129	1.84198		0.540099	0.771843	0.699753	0.484082	0.684278	SRP68P1	signal recognition particle 68 pseudogene 1
ENSG00000103067	139.244		-1.58373	0.279143	-5.67354	1.39875e-08	5.76891e-07	ESRP2	epithelial splicing regulatory protein 2
ENSG00000227300	16.4909		-2.85314	0.611857	-4.66307	3.11521e-06	6.02039e-05	NA	NA
ENSG00000128438	1.9187		-0.531244	1.52286	-0.348847	0.727204	0.854848	NA	NA
ENSG00000240505	7.53458		-0.655167	0.69165	-0.947252	0.34351	0.559513	TNFRSF13B	TNF receptor superfamily member 13B
ENSG00000133030	420.562		0.288702	0.111333	2.59315	0.0095101	0.0443811	MPRIP	myosin phosphatase Rho interacting protein
ENSG00000225442	32.6172		-0.26847	0.255422	-1.05108	0.293221	0.507923	NA	NA
ENSG00000263624	14.7034		0.197442	0.315139	0.626523	0.530972	0.721806	NA	NA
ENSG00000278864	20.0529		0.494038	0.297735	1.65932	0.097051	0.245321	NA	NA
ENSG00000179598	19.5068		-0.608167	0.340389	-1.78668	0.0739886	0.202832	PLD6	phospholipase D family member 6
ENSG00000154803	533.632		-0.0472886	0.0927983	-0.509585	0.610343	0.779396	FLCN	folliculin
ENSG00000266498	13.7466		-0.638101	0.375731	-1.69829	0.0894528	0.231614	NA	NA
ENSG00000141030	453.982		0.32347	0.0846914	3.81939	0.000133783	0.00145462	COPS3	COP9 signalosome subunit 3
ENSG00000205309	6.70417		0.274388	0.641581	0.427674	0.668888	0.81899	NT5M	5',3'-nucleotidase, mitochondrial
ENSG00000019186	16.3978		-1.58909	0.47155	-3.36993	0.000751885	0.005986	CYP24A1	cytochrome P450 family 24 subfamily A member 1
ENSG00000141026	233.603		0.0895744	0.105784	0.84677	0.397123	0.61009	MED9	mediator complex subunit 9
ENSG00000108551	259.683		-0.253464	0.241719	-1.04859	0.294367	0.508916	RASD1	ras related dexamethasone induced 1
ENSG00000133027	339.574		0.30419	0.114025	2.66774	0.00763637	0.0375873	PEMT	phosphatidylethanolamine N-methyltransferase
ENSG00000264666	79.5949		0.365854	0.136311	2.68397	0.00727535	0.0362617	NA	NA
ENSG00000214491	39.0148		-1.5917	0.329368	-4.83261	1.34758e-06	2.99884e-05	SEC14L6	SEC14 like lipid binding 6
ENSG00000237328	6.34206		-1.16414	0.539574	-2.15751	0.030966	0.108175	RAI1-AS1	RAI1 antisense RNA 1
ENSG00000275385	742.572		-1.59187	0.416276	-3.82408	0.000131263	0.00143103	CCL18	C-C motif chemokine ligand 18
ENSG00000264167	4.92223		-0.578369	0.468913	-1.23343	0.217417	0.418973	NA	NA
ENSG00000170074	7.99998		-1.59249	0.502683	-3.16797	0.00153505	0.0106158	FAM153A	family with sequence similarity 153 member A
ENSG00000175662	474.954		-0.496371	0.105689	-4.6965	2.64651e-06	5.25316e-05	TOM1L2	target of myb1 like 2 membrane trafficking protein
ENSG00000197815	10.1698		-0.548915	0.34778	-1.57834	0.114487	0.273862	NA	NA
ENSG00000171962	72.9915		-0.074137	0.206345	-0.359286	0.719381	0.850159	DRC3	dynein regulatory complex subunit 3
ENSG00000171953	292.285		-0.0804326	0.0887853	-0.905923	0.364977	0.581512	ATPAF2	ATP synthase mitochondrial F1 complex assembly factor 2
ENSG00000232344	3.63961		-0.0978646	0.742113	-0.131873	0.895085	0.949394	LOC100419436	ribosomal protein S2 pseudogene
ENSG00000141034	83.8186		0.365225	0.194931	1.87361	0.0609839	0.176944	GID4	GID complex subunit 4 homolog
ENSG00000108591	400.048		0.067065	0.0766122	0.875383	0.381366	0.596521	DRG2	developmentally regulated GTP binding protein 2
ENSG00000279428	77.565		0.255725	0.125338	2.04029	0.0413216	0.133493	NA	NA
ENSG00000221986	18.2681		-1.59357	0.387028	-4.11745	3.83087e-05	0.000511968	MYBPHL	myosin binding protein H like
ENSG00000266677	18.7092		-0.23606	0.230128	-1.02578	0.304997	0.519863	NA	NA
ENSG00000091542	290.712		-0.151813	0.103394	-1.46829	0.142025	0.316797	ALKBH5	alkB homolog 5, RNA demethylase
ENSG00000131899	126.612		-0.191183	0.168249	-1.13631	0.255828	0.464864	LLGL1	LLGL scribble cell polarity complex component 1
ENSG00000177731	2524.67		-0.00772463	0.0792343	-0.097491	0.922336	0.962467	FLII	FLII actin remodeling protein
ENSG00000177427	277.887		-0.155371	0.163677	-0.94925	0.342493	0.558404	MIEF2	mitochondrial elongation factor 2
ENSG00000260647	2.73144		-0.841998	0.872561	-0.964973	0.334558	0.550838	NA	NA
ENSG00000177302	210.681		-0.185179	0.118499	-1.5627	0.118122	0.279296	TOP3A	DNA topoisomerase III alpha
ENSG00000237382	3.78825		-0.318285	0.63304	-0.502789	0.615113	0.783348	NA	NA
ENSG00000176994	311.731		-0.054659	0.0983738	-0.555626	0.578466	0.757312	SMCR8	SMCR8-C9orf72 complex subunit
ENSG00000176974	420.132		-0.30337	0.15141	-2.00363	0.0451093	0.142177	SHMT1	serine hydroxymethyltransferase 1
ENSG00000138792	23.6969		-1.59367	0.434668	-3.66641	0.000245977	0.00240296	ENPEP	glutamyl aminopeptidase
ENSG00000264177	30.1976		-1.27186	0.326337	-3.89738	9.72402e-05	0.00111015	NA	NA
ENSG00000273018	5.93693		-0.866221	0.462624	-1.87241	0.0611504	0.177274	FAM106A	family with sequence similarity 106 member A
ENSG00000154874	97.4756		-0.101743	0.187752	-0.541899	0.587888	0.763072	CCDC144B	coiled-coil domain containing 144B (pseudogene)
ENSG00000174977	2.56869		-0.207536	0.609826	-0.34032	0.733615	0.858388	NA	NA
ENSG00000249459	13.2329		0.57722	0.252996	2.28154	0.0225167	0.085518	ZNF286B	zinc finger protein 286B (pseudogene)
ENSG00000264885	5.02927		0.441185	0.512801	0.860343	0.3896	0.603115	NA	NA
ENSG00000240445	1.93299		-0.707939	0.820032	-0.863307	0.387969	0.601855	FOXO3B	forkhead box O3B
ENSG00000108448	174.932		0.393948	0.150503	2.61754	0.00885671	0.042033	TRIM16L	tripartite motif containing 16 like
ENSG00000171931	1.63967		-1.57044	0.977423	-1.60671	0.108118	0.263459	FBXW10	F-box and WD repeat domain containing 10
ENSG00000171928	293.215		0.118582	0.110984	1.06846	0.285314	0.499376	TVP23B	trans-golgi network vesicle protein 23 homolog B
ENSG00000141127	264.024		0.05664	0.10219	0.554262	0.579399	0.757754	PRPSAP2	phosphoribosyl pyrophosphate synthetase associated protein 2
ENSG00000264273	3.25047		-0.303483	0.597387	-0.508018	0.611441	0.780228	NA	NA
ENSG00000139304	13.1712		-1.59505	0.551148	-2.89404	0.00380318	0.0217047	PTPRQ	protein tyrosine phosphatase receptor type Q
ENSG00000188522	179.241		-0.0101003	0.155475	-0.0649638	0.948203	0.974652	FAM83G	family with sequence similarity 83 member G
ENSG00000154016	66.6833		-0.775379	0.348558	-2.22453	0.0261126	0.0954638	GRAP	GRB2 related adaptor protein
ENSG00000072134	205.703		-0.444875	0.107164	-4.15134	3.30535e-05	0.000451423	EPN2	epsin 2
ENSG00000235397	4.17565		-0.328608	0.563579	-0.583074	0.559844	0.743351	EPN2-AS1	EPN2 antisense RNA 1
ENSG00000265263	37.472		-0.526847	0.196619	-2.67953	0.00737252	0.0366557	NA	NA
ENSG00000108641	152.112		-0.141222	0.151078	-0.934763	0.34991	0.566316	B9D1	B9 domain containing 1
ENSG00000166484	120.922		0.203965	0.147529	1.38254	0.166806	0.352862	MAPK7	mitogen-activated protein kinase 7
ENSG00000199482	19.3185		-1.59637	0.369674	-4.31831	1.57229e-05	0.00024103	RNU6-633P	RNA, U6 small nuclear 633, pseudogene
ENSG00000145287	67.4629		-1.59693	0.306722	-5.20643	1.92512e-07	5.69379e-06	PLAC8	placenta associated 8
ENSG00000142494	220.565		0.189667	0.220103	0.86172	0.388842	0.602578	SLC47A1	solute carrier family 47 member 1
ENSG00000262769	24.9536		0.0973544	0.313165	0.310873	0.755897	0.87306	NA	NA
ENSG00000072210	1227.36		-0.46434	0.153061	-3.03369	0.00241579	0.0151621	ALDH3A2	aldehyde dehydrogenase 3 family member A2
ENSG00000264932	1.35017		-1.35359	0.88916	-1.52233	0.127926	0.294908	NA	NA
ENSG00000180638	5.71497		-1.45136	0.715006	-2.02985	0.0423713	0.135956	SLC47A2	solute carrier family 47 member 2
ENSG00000264785	22.0577		-2.03026	0.618154	-3.2844	0.00102201	0.00767771	NA	NA
ENSG00000236242	7.25273		-1.59973	0.595832	-2.68486	0.007256	0.036216	MYO16-AS1	MYO16 antisense RNA 1
ENSG00000083290	104.461		-0.0187364	0.147049	-0.127416	0.898612	0.951157	ULK2	unc-51 like autophagy activating kinase 2
ENSG00000279251	1.41594		0.488954	0.676502	0.722768	0.469823	0.672653	NA	NA
ENSG00000270091	1.94599		0.677892	0.93672	0.723687	0.469258	0.672014	NA	NA
ENSG00000108599	158.286		0.11751	0.13119	0.895719	0.370403	0.586854	AKAP10	A-kinase anchoring protein 10
ENSG00000266126	3.30764		-0.199163	0.506997	-0.392829	0.694446	0.835095	NA	NA
ENSG00000128487	833.923		0.574698	0.06825	8.42049	3.74907e-17	1.18219e-14	SPECC1	sperm antigen with calponin homology and coiled-coil domains 1
ENSG00000154898	4.8378		0.802837	0.516171	1.55537	0.119858	0.282156	NA	NA
ENSG00000189423	1.72307		0.00914914	0.753955	0.0121349	0.990318	0.995211	NA	NA
ENSG00000263946	4.56327		-0.478718	0.620425	-0.771597	0.440353	0.648047	NA	NA
ENSG00000226549	8.0035		0.0407397	0.297995	0.136713	0.891258	0.947132	NA	NA
ENSG00000264215	1.3097		-0.531101	0.746214	-0.711728	0.476633	0.678752	NA	NA
ENSG00000234795	8.05928		-1.60039	0.571607	-2.7998	0.00511335	0.027487	RFTN1P1	raftlin, lipid raft linker 1 pseudogene 1
ENSG00000124422	1332.51		0.215483	0.0693104	3.10896	0.0018775	0.0124108	USP22	ubiquitin specific peptidase 22
ENSG00000263986	295.415		0.164032	0.0794342	2.06501	0.0389223	0.127982	NA	NA
ENSG00000109016	389.964		-0.241222	0.0884727	-2.72651	0.00640079	0.0328222	DHRS7B	dehydrogenase/reductase 7B
ENSG00000178307	474.461		-0.151343	0.097216	-1.55677	0.119525	0.281639	TMEM11	transmembrane protein 11
ENSG00000235530	12.0337		-0.614402	0.358049	-1.71597	0.0861672	0.22564	TMEM11-DT	TMEM11 divergent transcript
ENSG00000274180	135.057		-0.287664	0.17486	-1.64512	0.0999459	0.25	NATD1	N-acetyltransferase domain containing 1
ENSG00000034152	629.115		-0.464528	0.0996295	-4.66255	3.1231e-06	6.03098e-05	MAP2K3	mitogen-activated protein kinase kinase 3
ENSG00000184185	9.23744		0.345493	0.453492	0.761849	0.44615	0.6525	KCNJ12	potassium inwardly rectifying channel subfamily J member 12
ENSG00000189045	14.0298		-1.60052	0.3993	-4.00831	6.11537e-05	0.000754159	ANKDD1B	ankyrin repeat and death domain containing 1B
ENSG00000266466	2.65723		0.609774	0.727864	0.837759	0.402166	0.614009	NA	NA
ENSG00000263563	1.85084		-0.555012	0.596518	-0.930419	0.352154	0.568352	UBBP4	ubiquitin B pseudogene 4
ENSG00000256618	40.327		-0.50744	0.303442	-1.67228	0.0944691	0.241045	MTRNR2L1	MT-RNR2 like 1 (pseudogene)
ENSG00000205890	5.12764		-1.60056	0.557178	-2.87262	0.00407089	0.0229486	LOC100128770	uncharacterized LOC100128770
ENSG00000141068	88.7748		-0.158579	0.151504	-1.0467	0.295237	0.509854	KSR1	kinase suppressor of ras 1
ENSG00000265801	2.12649		-0.277438	0.72491	-0.382721	0.701927	0.840456	NA	NA
ENSG00000266872	10.2347		-0.5547	0.36593	-1.51587	0.129553	0.297448	NA	NA
ENSG00000150627	5.54753		-1.60272	0.465245	-3.4449	0.000571271	0.00481262	WDR17	WD repeat domain 17
ENSG00000007171	2.76		-0.491073	1.21139	-0.405379	0.685199	0.829115	NOS2	nitric oxide synthase 2
ENSG00000266527	58.6893		-0.313564	0.162005	-1.93552	0.052926	0.159501	NA	NA
ENSG00000232859	133.735		-0.0746671	0.149345	-0.499963	0.617101	0.784934	LYRM9	LYR motif containing 9
ENSG00000087095	43.9068		0.116902	0.184707	0.632906	0.526795	0.718595	NLK	nemo like kinase
ENSG00000237575	1.34582		-0.80075	1.26238	-0.634316	0.525874	0.717929	PYY2	peptide YY 2 (pseudogene)
ENSG00000267259	8.44592		-1.81318	0.461731	-3.92691	8.60425e-05	0.00100441	NA	NA
ENSG00000109084	580.382		0.222081	0.135636	1.63733	0.101561	0.252594	TMEM97	transmembrane protein 97
ENSG00000109083	339.916		0.231066	0.0895834	2.57934	0.009899	0.0457248	IFT20	intraflagellar transport 20
ENSG00000109079	822.932		-0.241574	0.101773	-2.37366	0.0176129	0.0709042	TNFAIP1	TNF alpha induced protein 1
ENSG00000004142	481.291		0.0147573	0.113685	0.129808	0.896718	0.950357	POLDIP2	DNA polymerase delta interacting protein 2
ENSG00000244045	221.175		0.162345	0.0933511	1.73908	0.0820214	0.217945	TMEM199	transmembrane protein 199
ENSG00000265618	57.7648		0.185016	0.136207	1.35835	0.174354	0.363303	NA	NA
ENSG00000004139	174.757		-0.132421	0.14687	-0.901619	0.36726	0.58373	SARM1	sterile alpha and TIR motif containing 1
ENSG00000109072	4.15849		-0.0855504	0.720197	-0.118787	0.905444	0.95352	VTN	vitronectin
ENSG00000076351	197.247		0.0104274	0.170797	0.0610512	0.951318	0.975961	SLC46A1	solute carrier family 46 member 1
ENSG00000265254	18.4357		0.326264	0.315252	1.03493	0.300701	0.515573	NA	NA
ENSG00000258472	2.27702		-1.11558	0.744919	-1.49759	0.134239	0.304751	NA	NA
ENSG00000263266	17.6922		-0.294876	0.214326	-1.37583	0.168875	0.355617	RPS7P1	ribosomal protein S7 pseudogene 1
ENSG00000109103	61.5251		-0.537422	0.161066	-3.33665	0.000847942	0.00660096	UNC119	unc-119 lipid binding chaperone
ENSG00000087111	488.564		-0.120528	0.109143	-1.10432	0.269454	0.480759	PIGS	phosphatidylinositol glycan anchor biosynthesis class S
ENSG00000109107	316.559		-0.447378	0.193502	-2.31201	0.0207771	0.0805417	ALDOC	aldolase, fructose-bisphosphate C
ENSG00000265168	40.042		-0.414843	0.238972	-1.73595	0.0825728	0.218926	NA	NA
ENSG00000076382	44.8897		-0.202144	0.255414	-0.791436	0.42869	0.638282	SPAG5	sperm associated antigen 5
ENSG00000227543	229		0.132399	0.105449	1.25557	0.209272	0.408844	NA	NA
ENSG00000265287	24.3834		0.11317	0.211052	0.536217	0.591809	0.765797	NA	NA
ENSG00000167524	47.6281		0.0775334	0.168104	0.461222	0.644639	0.803292	RSKR	ribosomal protein S6 kinase related
ENSG00000007202	1021.7		0.0444745	0.0788805	0.563822	0.572876	0.752923	KIAA0100	KIAA0100
ENSG00000264044	84.2392		0.00934559	0.151081	0.0618582	0.950676	0.975693	NA	NA
ENSG00000132581	793.76		0.146012	0.0741936	1.96799	0.0490692	0.151043	SDF2	stromal cell derived factor 2
ENSG00000109111	581.548		-0.0672245	0.0748794	-0.89777	0.369308	0.585709	SUPT6H	SPT6 homolog, histone chaperone and transcription elongation factor
ENSG00000265205	4.40807		-0.696974	0.465361	-1.49771	0.13421	0.304712	NA	NA
ENSG00000167525	14.9725		-0.254003	0.326889	-0.77703	0.437141	0.645694	PROCA1	protein interacting with cyclin A1
ENSG00000109113	1396.34		0.0986212	0.0769692	1.28131	0.200086	0.397222	RAB34	RAB34, member RAS oncogene family
ENSG00000133962	8.22608		-1.60412	0.398877	-4.02159	5.78072e-05	0.000718581	CATSPERB	cation channel sperm associated auxiliary subunit beta
ENSG00000264577	544.749		-0.627849	0.171491	-3.66112	0.000251115	0.00244643	NA	NA
ENSG00000238578	1.68566		0.101121	0.658457	0.153573	0.877947	0.939779	SNORD4A	small nucleolar RNA, C/D box 4A
ENSG00000160606	36.5687		-0.234077	0.198803	-1.17743	0.239023	0.445549	TLCD1	TLC domain containing 1
ENSG00000160602	67.5786		-0.626867	0.24852	-2.5224	0.0116557	0.0517385	NEK8	NIMA related kinase 8
ENSG00000265073	7.045		-0.576066	0.432184	-1.33292	0.182558	0.374266	NA	NA
ENSG00000076604	119.379		-0.435442	0.186455	-2.33538	0.0195235	0.076798	TRAF4	TNF receptor associated factor 4
ENSG00000265474	6.8499		-0.376587	0.432769	-0.870181	0.384201	0.598958	NA	NA
ENSG00000265840	9.95138		-0.963072	0.363209	-2.65156	0.0080121	0.0389139	NA	NA
ENSG00000173065	190.683		-0.0113397	0.0928636	-0.122111	0.902811	0.951914	FAM222B	family with sequence similarity 222 member B
ENSG00000132591	509.062		0.340318	0.0850682	4.00053	6.32005e-05	0.000776709	ERAL1	Era like 12S mitochondrial rRNA chaperone 1
ENSG00000132589	584.534		-0.348241	0.0847155	-4.11072	3.94431e-05	0.000523757	FLOT2	flotillin 2
ENSG00000264304	4.81292		-0.837037	0.528833	-1.5828	0.113467	0.272232	NA	NA
ENSG00000266642	41.2192		-1.12673	0.285466	-3.94698	7.91426e-05	0.000937035	NA	NA
ENSG00000180921	68.8768		-1.60812	0.293684	-5.47569	4.35808e-08	1.56453e-06	FAM83H	family with sequence similarity 83 member H
ENSG00000109118	160.13		-0.26132	0.114085	-2.29057	0.0219881	0.0840099	PHF12	PHD finger protein 12
ENSG00000265845	3.13492		0.28483	0.568742	0.500808	0.616506	0.784415	LOC101927018	uncharacterized LOC101927018
ENSG00000265908	1.93261		-0.838522	0.866803	-0.967373	0.333357	0.549466	NA	NA
ENSG00000179761	5.54395		-0.543577	0.786149	-0.691443	0.489288	0.688871	PIPOX	pipecolic acid and sarcosine oxidase
ENSG00000063015	14.0776		-0.217839	0.499912	-0.435755	0.663014	0.814739	SEZ6	seizure related 6 homolog
ENSG00000196535	332.891		-0.561601	0.107861	-5.20671	1.92215e-07	5.69379e-06	MYO18A	myosin XVIIIA
ENSG00000221995	48.1405		-0.475148	0.231813	-2.0497	0.0403933	0.131363	MYO18A	myosin XVIIIA
ENSG00000178082	2.41144		0.286313	0.520015	0.550586	0.581918	0.759597	NA	NA
ENSG00000108256	378.926		-0.0993794	0.0736309	-1.3497	0.177113	0.366877	NUFIP2	nuclear FMR1 interacting protein 2
ENSG00000160551	466.265		0.12327	0.0954539	1.29141	0.196563	0.392693	TAOK1	TAO kinase 1
ENSG00000168792	50.1113		0.22406	0.230768	0.970934	0.331581	0.547856	ABHD15	abhydrolase domain containing 15
ENSG00000167543	161.971		-0.062651	0.21481	-0.291657	0.770549	0.880956	TP53I13	tumor protein p53 inducible protein 13
ENSG00000264290	2.91685		0.665436	0.695393	0.95692	0.338607	0.554974	NA	NA
ENSG00000108262	292.837		-0.11199	0.110087	-1.01729	0.309016	0.524844	GIT1	GIT ArfGAP 1
ENSG00000198720	12.0987		0.4575	0.376213	1.21606	0.22396	0.427138	ANKRD13B	ankyrin repeat domain 13B
ENSG00000167549	40.3001		0.134654	0.272121	0.49483	0.62072	0.787331	CORO6	coronin 6
ENSG00000264007	1.57116		1.59762	1.01599	1.57248	0.115838	0.276112	NA	NA
ENSG00000141298	257.326		-0.246057	0.0959133	-2.56541	0.0103053	0.0471123	SSH2	slingshot protein phosphatase 2
ENSG00000240531	3.44933		-0.278613	0.661834	-0.420971	0.673776	0.822404	RPL21P123	ribosomal protein L21 pseudogene 123
ENSG00000263657	7.51499		0.0393083	0.378289	0.103911	0.91724	0.959534	NA	NA
ENSG00000265713	11.2765		-0.542457	0.362298	-1.49727	0.134324	0.304915	LOC100421100	RNA terminal phosphate cyclase like 1 pseudogene
ENSG00000252657	3.14929		-0.441758	0.520444	-0.848809	0.395987	0.609029	NA	NA
ENSG00000263477	2.0935		0.1041	0.837353	0.12432	0.901062	0.951482	NA	NA
ENSG00000176927	8.78362		-0.529918	0.337279	-1.57115	0.116147	0.276525	EFCAB5	EF-hand calcium binding domain 5
ENSG00000264435	1.43916		0.468968	1.01036	0.464159	0.642534	0.802153	NA	NA
ENSG00000265394	1.64969		0.13486	0.697514	0.193344	0.846689	0.924113	NA	NA
ENSG00000126653	236.207		0.039304	0.108948	0.36076	0.718279	0.84977	NSRP1	nuclear speckle splicing regulatory protein 1
ENSG00000265739	9.62844		0.0633076	0.321413	0.196967	0.843854	0.922713	NA	NA
ENSG00000266987	2.15986		0.141064	0.542004	0.260264	0.79466	0.895521	NA	NA
ENSG00000108576	8.67389		-0.721383	0.645872	-1.11691	0.264031	0.474312	SLC6A4	solute carrier family 6 member 4
ENSG00000185985	7.83673		-1.61027	0.592236	-2.71896	0.0065487	0.0333609	SLITRK2	SLIT and NTRK like family member 2
ENSG00000108582	561.405		0.283669	0.10425	2.72104	0.00650775	0.0332229	CPD	carboxypeptidase D
ENSG00000108587	354.135		0.0516906	0.0623167	0.829481	0.406832	0.617963	GOSR1	golgi SNAP receptor complex member 1
ENSG00000264958	1.51057		1.66161	1.14589	1.45006	0.147042	0.323869	NA	NA
ENSG00000264943	2.07194		0.274843	1.02131	0.26911	0.787845	0.891027	NA	NA
ENSG00000250462	18.3061		-0.129396	0.211693	-0.611243	0.541039	0.728806	NA	NA
ENSG00000264538	17.2275		-0.0126527	0.258027	-0.0490364	0.96089	0.980914	NA	NA
ENSG00000263603	1.7293		-0.469981	0.87196	-0.538994	0.589891	0.764437	NA	NA
ENSG00000280069	5.76327		-0.224833	0.424149	-0.530081	0.596056	0.76883	NA	NA
ENSG00000176390	138.115		0.218857	0.124223	1.76181	0.0781021	0.210882	CRLF3	cytokine receptor like factor 3
ENSG00000265791	10.2556		0.195844	0.29427	0.665523	0.505716	0.702261	NA	NA
ENSG00000266490	15.8941		0.00501362	0.231143	0.0216906	0.982695	0.991602	NA	NA
ENSG00000276250	26.0776		0.575334	0.227491	2.52905	0.0114373	0.0509688	NA	NA
ENSG00000176208	33.1682		-0.285828	0.222986	-1.28182	0.199906	0.396957	ATAD5	ATPase family AAA domain containing 5
ENSG00000265334	1.48875		1.07906	0.851497	1.26725	0.205066	0.403973	NA	NA
ENSG00000263531	3.88596		-0.3207	0.662111	-0.48436	0.628131	0.792538	NA	NA
ENSG00000172171	83.1403		0.095102	0.129155	0.736338	0.461525	0.665069	TEFM	transcription elongation factor, mitochondrial
ENSG00000275185	17.7805		-0.00717471	0.223423	-0.0321128	0.974382	0.987318	NA	NA
ENSG00000184060	104.541		-0.129831	0.195262	-0.664908	0.506109	0.702574	ADAP2	ArfGAP with dual PH domains 2
ENSG00000230113	16.4059		0.237478	0.359136	0.661249	0.508452	0.704681	NA	NA
ENSG00000181481	348.916		0.0445716	0.174734	0.255083	0.798659	0.898374	RNF135	ring finger protein 135
ENSG00000264456	9.54146		0.335433	0.376456	0.891028	0.372914	0.589409	NA	NA
ENSG00000264743	4.71582		0.534677	0.590579	0.905343	0.365283	0.581867	DPRXP4	divergent-paired related homeobox pseudogene 4
ENSG00000264148	3.28357		-0.976067	0.709606	-1.3755	0.168975	0.355729	NA	NA
ENSG00000266865	31.393		-0.16181	0.242637	-0.666881	0.504848	0.701409	LOC107984974	SMAD specific E3 ubiquitin protein ligase 2 (SMURF2) pseudogene
ENSG00000265798	2.43376		-0.139326	0.767603	-0.181508	0.855969	0.928979	NA	NA
ENSG00000196712	470.215		0.138006	0.0774365	1.78219	0.074719	0.204093	NF1	neurofibromin 1
ENSG00000266371	2.74896		0.118139	0.562019	0.210205	0.833507	0.917268	NA	NA
ENSG00000100121	17.0316		-1.61067	0.465283	-3.4617	0.000536784	0.00456631	GGTLC2	gamma-glutamyltransferase light chain 2
ENSG00000185862	58.8266		0.45594	0.222286	2.05114	0.040253	0.130992	EVI2B	ecotropic viral integration site 2B
ENSG00000126860	34.0863		0.572662	0.231657	2.47202	0.0134351	0.0577434	EVI2A	ecotropic viral integration site 2A
ENSG00000155066	36.9445		-1.61187	0.419923	-3.8385	0.000123789	0.00136568	PROM2	prominin 2
ENSG00000278977	2.93479		1.37643	0.611868	2.24955	0.0244776	0.0910227	NA	NA
ENSG00000221038	1.44091		-0.339683	1.25504	-0.270655	0.786656	0.8903	RNU6ATAC7P	RNA, U6atac small nuclear 7, pseudogene
ENSG00000266877	1.6375		0.275412	1.0949	0.25154	0.801397	0.899869	NA	NA
ENSG00000172301	62.7088		-0.0243378	0.253364	-0.0960586	0.923474	0.963024	COPRS	coordinator of PRMT5 and differentiation stimulator
ENSG00000108651	477.585		0.318493	0.117687	2.70628	0.00680425	0.0344369	UTP6	UTP6 small subunit processome component
ENSG00000263990	5.70149		-0.455239	0.425507	-1.06988	0.284675	0.498737	NA	NA
ENSG00000178691	47.5232		0.25867	0.175966	1.47	0.141562	0.31616	SUZ12	SUZ12 polycomb repressive complex 2 subunit
ENSG00000185158	41.3536		-0.269072	0.217673	-1.23613	0.216409	0.41771	LRRC37B	leucine rich repeat containing 37B
ENSG00000266777	4.58749		0.690689	0.607859	1.13627	0.255845	0.464864	NA	NA
ENSG00000278867	2.48004		0.0862946	0.659126	0.130923	0.895836	0.949746	NA	NA
ENSG00000277511	3.69696		0.23726	0.596385	0.39783	0.690755	0.83283	NA	NA
ENSG00000214708	7.95085		-0.0117204	0.411027	-0.0285149	0.977251	0.988876	LOC105371730	uncharacterized LOC105371730
ENSG00000126858	85.1379		-0.0452223	0.14688	-0.307886	0.758169	0.874508	RHOT1	ras homolog family member T1
ENSG00000265293	1.91931		2.14916	1.14967	1.86937	0.0615708	0.178076	NA	NA
ENSG00000280033	2.47017		-0.801975	0.761879	-1.05263	0.292512	0.507142	NA	NA
ENSG00000280020	8.70015		0.00571037	0.489036	0.0116768	0.990683	0.995238	NA	NA
ENSG00000141314	1.96925		3.13037	1.25404	2.49622	0.0125526	0.0549265	RHBDL3	rhomboid like 3
ENSG00000108666	125.464		0.133133	0.141071	0.943736	0.345305	0.561334	C17orf75	chromosome 17 open reading frame 75
ENSG00000010244	889.676		0.0956077	0.0602132	1.58782	0.112327	0.270434	ZNF207	zinc finger protein 207
ENSG00000274341	2.34707		0.544578	0.654968	0.831457	0.405716	0.617057	NA	NA
ENSG00000266385	1.34819		0.367671	0.824662	0.445845	0.655709	0.81048	NA	NA
ENSG00000279762	281.447		0.298178	0.090909	3.27996	0.00103822	0.00776368	NA	NA
ENSG00000264083	2.30781		0.532288	0.826946	0.64368	0.519783	0.713799	NA	NA
ENSG00000108671	2183.89		0.355993	0.0702548	5.06716	4.03789e-07	1.06895e-05	PSMD11	proteasome 26S subunit, non-ATPase 11
ENSG00000176749	8.28191		0.218901	0.503548	0.434717	0.663768	0.8151	CDK5R1	cyclin dependent kinase 5 regulatory subunit 1
ENSG00000176658	1027.56		0.131251	0.102143	1.28496	0.198805	0.395751	MYO1D	myosin ID
ENSG00000266718	4.33299		-0.805525	0.525357	-1.53329	0.125204	0.290778	NA	NA
ENSG00000280245	1.69602		0.631656	0.922397	0.684798	0.493471	0.69201	NA	NA
ENSG00000265222	10.8305		-0.625675	0.318051	-1.96721	0.0491585	0.151221	NA	NA
ENSG00000266599	8.95981		-0.647901	0.395054	-1.64003	0.100999	0.251685	NA	NA
ENSG00000265337	3.51388		-0.475743	0.5407	-0.879865	0.378932	0.594599	NA	NA
ENSG00000226377	4.49944		-0.648802	0.620771	-1.04516	0.295951	0.510628	NA	NA
ENSG00000236377	3.46632		-0.0352136	0.670396	-0.0525266	0.958109	0.979492	NA	NA
ENSG00000006042	1783.78		0.224895	0.0832294	2.70211	0.00689019	0.0347732	TMEM98	transmembrane protein 98
ENSG00000141316	10.8515		-0.463029	0.508915	-0.909836	0.362909	0.579589	SPACA3	sperm acrosome associated 3
ENSG00000108691	1048.18		0.560059	0.254109	2.20401	0.0275234	0.099142	CCL2	C-C motif chemokine ligand 2
ENSG00000181634	302.069		-1.6121	0.222158	-7.25656	3.97058e-13	4.94555e-11	TNFSF15	TNF superfamily member 15
ENSG00000172156	14.9465		0.87534	1.08219	0.808857	0.418597	0.629345	CCL11	C-C motif chemokine ligand 11
ENSG00000108700	51.2602		0.315944	0.36382	0.868407	0.385171	0.599653	CCL8	C-C motif chemokine ligand 8
ENSG00000180071	7.60817		-1.61383	0.585098	-2.75822	0.00581165	0.030444	ANKRD18A	ankyrin repeat domain 18A
ENSG00000108702	4.63721		-0.669374	0.772302	-0.866725	0.386093	0.600484	CCL1	C-C motif chemokine ligand 1
ENSG00000132141	27.4702		0.175172	0.238182	0.735452	0.462064	0.665653	CCT6B	chaperonin containing TCP1 subunit 6B
ENSG00000198783	153.869		0.358911	0.10239	3.50535	0.000456003	0.00398439	ZNF830	zinc finger protein 830
ENSG00000005156	222.835		0.0114235	0.108588	0.105201	0.916217	0.958986	LIG3	DNA ligase 3
ENSG00000092871	118.499		0.0284545	0.127477	0.223213	0.82337	0.9112	RFFL	ring finger and FYVE like domain containing E3 ubiquitin protein ligase
ENSG00000185379	110.224		0.163137	0.141388	1.15383	0.248571	0.456649	RAD51D	RAD51 paralog D
ENSG00000073598	2.92651		-0.0598171	0.731825	-0.0817368	0.934856	0.968483	FNDC8	fibronectin type III domain containing 8
ENSG00000073536	194.972		0.265974	0.180594	1.47278	0.140811	0.315075	NLE1	notchless homolog 1
ENSG00000218014	7.83517		-1.61405	0.531877	-3.03464	0.00240825	0.0151251	KRT19P1	keratin 19 pseudogene 1
ENSG00000266947	25.0722		-0.0563496	0.280641	-0.200789	0.840864	0.920979	NA	NA
ENSG00000166750	778.961		0.309751	0.112455	2.75445	0.00587913	0.0307549	SLFN5	schlafen family member 5
ENSG00000267364	4.4538		-0.469798	0.503387	-0.933276	0.350678	0.567071	NA	NA
ENSG00000172716	206.004		0.30335	0.159826	1.898	0.0576967	0.169851	SLFN11	schlafen family member 11
ENSG00000267547	2.59573		-0.27399	0.626899	-0.437057	0.66207	0.814606	NA	NA
ENSG00000267102	6.53176		0.199913	0.439679	0.454678	0.649341	0.806357	NA	NA
ENSG00000172123	63.7674		-0.202499	0.206039	-0.98282	0.325696	0.542304	SLFN12	schlafen family member 12
ENSG00000115423	10.9444		-1.61509	0.60932	-2.65063	0.00803406	0.0390054	DNAH6	dynein axonemal heavy chain 6
ENSG00000205045	9.39379		-0.26331	0.477375	-0.551579	0.581237	0.759087	SLFN12L	schlafen family member 12 like
ENSG00000267369	2.15272		0.528685	0.794159	0.665717	0.505592	0.702197	TAF5LP1	TATA-box binding protein associated factor 5 like pseudogene 1
ENSG00000267321	39.6151		0.016439	0.21151	0.0777222	0.938049	0.970173	NA	NA
ENSG00000108733	44.0363		0.511808	0.240717	2.12618	0.033488	0.114796	PEX12	peroxisomal biogenesis factor 12
ENSG00000006125	1781.8		0.272123	0.0682631	3.98639	6.70852e-05	0.000815995	AP2B1	adaptor related protein complex 2 subunit beta 1
ENSG00000267592	3.43669		0.0190158	0.633101	0.030036	0.976038	0.988257	NA	NA
ENSG00000270647	102.316		-0.392082	0.119555	-3.27952	0.00103983	0.00777144	TAF15	TATA-box binding protein associated factor 15
ENSG00000270885	3.17094		-0.0814973	0.842832	-0.0966946	0.922969	0.962777	RASL10B	RAS like family 10 member B
ENSG00000227117	4.04671		-1.61914	0.562046	-2.8808	0.00396667	0.0224372	HORMAD2-AS1	HORMAD2 and MTMR3 antisense RNA 1
ENSG00000270871	7.77426		0.086134	0.337275	0.255382	0.798428	0.898248	NA	NA
ENSG00000270379	2.82905		-0.0485693	0.625755	-0.077617	0.938133	0.970173	HEATR9	HEAT repeat containing 9
ENSG00000271503	58.5126		-0.841185	0.362023	-2.32357	0.0201486	0.0786957	CCL5	C-C motif chemokine ligand 5
ENSG00000278023	1.38259		-0.0222205	0.922203	-0.0240951	0.980777	0.9908	RDM1	RAD52 motif containing 1
ENSG00000275431	7.79435		-1.12122	0.640533	-1.75044	0.0800416	0.214216	NA	NA
ENSG00000274736	2.39818		-0.298801	0.780313	-0.382925	0.701776	0.840426	CCL23	C-C motif chemokine ligand 23
ENSG00000092200	7.48621		-1.62182	0.567765	-2.8565	0.00428345	0.0239088	RPGRIP1	RPGR interacting protein 1
ENSG00000277089	166.736		-0.997255	0.238782	-4.17643	2.96126e-05	0.000412572	NA	NA
ENSG00000142765	157.165		-1.62288	0.263665	-6.15508	7.50402e-10	4.41921e-08	SYTL1	synaptotagmin like 1
ENSG00000183036	43.2036		-1.62354	0.411552	-3.94493	7.98232e-05	0.0009433	PCP4	Purkinje cell protein 4
ENSG00000274767	1.9211		1.44489	1.00513	1.43752	0.150571	0.3291	NA	NA
ENSG00000276085	31.3783		-0.746312	0.322707	-2.31266	0.0207412	0.0804428	CCL3L1	C-C motif chemokine ligand 3 like 1
ENSG00000276070	32.021		0.173146	0.369083	0.469124	0.638981	0.799978	CCL4L2	C-C motif chemokine ligand 4 like 2
ENSG00000261499	1.58797		-0.506658	0.683908	-0.740828	0.458798	0.663359	NA	NA
ENSG00000273611	408.222		0.191089	0.086749	2.20278	0.0276099	0.0993486	ZNHIT3	zinc finger HIT-type containing 3
ENSG00000278259	420.615		-0.0562382	0.0977666	-0.575229	0.565137	0.747279	MYO19	myosin XIX
ENSG00000277161	105.661		-0.0531868	0.159517	-0.333425	0.738814	0.861786	PIGW	phosphatidylinositol glycan anchor biosynthesis class W
ENSG00000278311	353.049		0.0799013	0.121886	0.655542	0.512119	0.707369	GGNBP2	gametogenetin binding protein 2
ENSG00000274756	12.5447		-0.521273	0.287997	-1.80999	0.0702969	0.19577	RPS2P50	ribosomal protein S2 pseudogene 50
ENSG00000278535	18.2149		0.0377564	0.379132	0.0995864	0.920673	0.96163	DHRS11	dehydrogenase/reductase 11
ENSG00000278619	98.9525		0.138993	0.216566	0.641803	0.521001	0.714605	MRM1	mitochondrial rRNA methyltransferase 1
ENSG00000275700	578.743		0.157088	0.0742186	2.11656	0.0342969	0.116829	AATF	apoptosis antagonizing transcription factor
ENSG00000277579	3.01009		0.289894	0.648637	0.446928	0.654927	0.809913	NA	NA
ENSG00000278540	1024.29		-0.0575322	0.10017	-0.574344	0.565735	0.747681	ACACA	acetyl-CoA carboxylase alpha
ENSG00000274308	5.92698		-0.378629	0.53103	-0.713008	0.475841	0.677905	RPS2P49	ribosomal protein S2 pseudogene 49
ENSG00000275029	8.92561		-0.515533	0.394783	-1.30587	0.191598	0.386283	NA	NA
ENSG00000276810	20.3597		-0.139181	0.279468	-0.498022	0.618469	0.786055	RPL18AP12	ribosomal protein L18a pseudogene 12
ENSG00000278505	5.41649		0.950593	0.631812	1.50455	0.13244	0.302042	C17orf78	chromosome 17 open reading frame 78
ENSG00000276234	80.3682		-0.054244	0.146125	-0.371216	0.710477	0.845892	TADA2A	transcriptional adaptor 2A
ENSG00000275839	3.24714		-0.153988	0.625444	-0.246206	0.805523	0.902478	NA	NA
ENSG00000276023	522.199		0.146429	0.124918	1.1722	0.241117	0.448238	DUSP14	dual specificity phosphatase 14
ENSG00000275066	205.556		-0.238379	0.114664	-2.07893	0.0376233	0.124981	SYNRG	synergin gamma
ENSG00000278053	260.178		0.355245	0.120644	2.94458	0.00323389	0.0191274	DDX52	DExD-box helicase 52
ENSG00000277688	8.42225		-0.0248877	0.307096	-0.0810421	0.935408	0.968743	NA	NA
ENSG00000277501	29.9747		0.27922	0.17586	1.58774	0.112346	0.270453	NA	NA
ENSG00000275410	77.6661		-0.389026	0.283673	-1.37139	0.170254	0.357364	HNF1B	HNF1 homeobox B
ENSG00000182795	1284.43		-1.62573	0.274708	-5.91803	3.25817e-09	1.60776e-07	C1orf116	chromosome 1 open reading frame 116
ENSG00000274487	2.17684		-0.383726	0.619646	-0.619266	0.535741	0.724845	NPEPPSP1	NPEPPS pseudogene 1
ENSG00000278845	440.108		0.326967	0.0950439	3.44017	0.000581358	0.00487607	MRPL45	mitochondrial ribosomal protein L45
ENSG00000277399	4.10989		1.23054	0.668769	1.84	0.065768	0.186751	GPR179	G protein-coupled receptor 179
ENSG00000274211	132.628		-0.280125	0.149212	-1.87736	0.0604682	0.175972	SOCS7	suppressor of cytokine signaling 7
ENSG00000275832	45.3085		-0.262693	0.181545	-1.44699	0.147901	0.325157	ARHGAP23	Rho GTPase activating protein 23
ENSG00000276170	15.1501		-0.346403	0.433409	-0.799251	0.424145	0.634218	LOC101929494	uncharacterized LOC101929494
ENSG00000277363	3.71325		0.915982	0.557392	1.64334	0.100313	0.250517	SRCIN1	SRC kinase signaling inhibitor 1
ENSG00000273604	6.6785		-1.00204	0.610693	-1.64083	0.100834	0.251413	EPOP	elongin BC and polycomb repressive complex 2 associated protein
ENSG00000277969	33.0088		0.288667	0.253217	1.14	0.254288	0.463026	NA	NA
ENSG00000275532	1.47416		0.825203	0.732792	1.12611	0.26012	0.469656	NA	NA
ENSG00000275023	320.03		-0.177819	0.126161	-1.40946	0.158699	0.341188	MLLT6	MLLT6, PHD finger containing
ENSG00000275665	11.7332		-1.0345	0.313456	-3.30029	0.000965843	0.0073466	NA	NA
ENSG00000279119	40.5273		-0.301369	0.226213	-1.33223	0.182784	0.374605	NA	NA
ENSG00000277972	229.12		-0.0389434	0.134224	-0.290137	0.771711	0.881574	CISD3	CDGSH iron sulfur domain 3
ENSG00000277258	105.428		-0.0158144	0.128193	-0.123364	0.901819	0.95173	PCGF2	polycomb group ring finger 2
ENSG00000277182	2.88036		-0.00746119	0.714243	-0.0104463	0.991665	0.995943	NA	NA
ENSG00000277791	1426.51		0.0719454	0.0966814	0.74415	0.456786	0.661723	PSMB3	proteasome 20S subunit beta 3
ENSG00000276293	402.646		0.218225	0.0833306	2.61879	0.00882425	0.0419186	PIP4K2B	phosphatidylinositol-5-phosphate 4-kinase type 2 beta
ENSG00000273559	216.674		-0.161816	0.0863353	-1.87428	0.060892	0.176813	CWC25	CWC25 spliceosome associated protein homolog
ENSG00000275489	1.34421		-0.581259	0.844612	-0.688196	0.491329	0.690211	C17orf98	chromosome 17 open reading frame 98
ENSG00000125691	2069.3		-0.503789	0.16995	-2.96433	0.00303342	0.0181998	RPL23	ribosomal protein L23
ENSG00000002834	1659.04		-0.0740265	0.0933736	-0.792799	0.427895	0.637556	LASP1	LIM and SH3 protein 1
ENSG00000263466	6.03281		-0.273774	0.427244	-0.64079	0.521659	0.714996	NA	NA
ENSG00000265784	89.9338		-0.104088	0.125321	-0.830571	0.406216	0.617479	NA	NA
ENSG00000263874	5.57203		0.207521	0.588384	0.352697	0.724316	0.853279	LINC00672	long intergenic non-protein coding RNA 672
ENSG00000263818	11.3873		-0.57466	0.389324	-1.47605	0.139931	0.313671	RDM1P5	RDM1 pseudogene 5
ENSG00000171124	168.031		-1.62703	0.456541	-3.56383	0.000365486	0.00332227	FUT3	fucosyltransferase 3 (Lewis blood group)
ENSG00000141748	75.571		-0.100026	0.163532	-0.611658	0.540764	0.728554	ARL5C	ADP ribosylation factor like GTPase 5C
ENSG00000266101	6.78499		-0.841966	0.34386	-2.44857	0.0143424	0.0607352	NA	NA
ENSG00000204983	12.8702		-1.62913	0.490773	-3.31953	0.000901706	0.00695215	PRSS1	serine protease 1
ENSG00000108298	17058.5		-0.294303	0.124392	-2.36593	0.0179849	0.0719714	RPL19	ribosomal protein L19
ENSG00000141750	2.21974		-1.56972	0.855097	-1.83572	0.066399	0.188026	STAC2	SH3 and cysteine rich domain 2
ENSG00000108306	315.91		-0.0369142	0.102934	-0.358621	0.719878	0.850396	FBXL20	F-box and leucine rich repeat protein 20
ENSG00000266469	22.7723		0.530041	0.244375	2.16896	0.0300854	0.105956	NA	NA
ENSG00000125686	451.779		0.098761	0.0722459	1.36701	0.171621	0.359381	MED1	mediator complex subunit 1
ENSG00000167258	283.803		0.022895	0.0906407	0.252591	0.800584	0.899455	CDK12	cyclin dependent kinase 12
ENSG00000273576	13.9224		0.456713	0.348214	1.31159	0.18966	0.383616	NA	NA
ENSG00000179399	69.1596		-1.63019	0.350081	-4.6566	3.21466e-06	6.16478e-05	GPC5	glypican 5
ENSG00000131748	849.837		0.206704	0.0855634	2.4158	0.0157009	0.065144	STARD3	StAR related lipid transfer domain containing 3
ENSG00000173991	3.14357		-0.0374085	0.814647	-0.0459199	0.963374	0.981779	TCAP	titin-cap
ENSG00000161395	90.5535		-0.284581	0.199973	-1.42309	0.154709	0.335477	PGAP3	post-GPI attachment to proteins phospholipase 3
ENSG00000204792	20.9428		-1.63539	0.52326	-3.12539	0.00177569	0.011923	LINC01291	long intergenic non-protein coding RNA 1291
ENSG00000141741	417.789		-0.195934	0.14234	-1.37651	0.168663	0.355281	MIEN1	migration and invasion enhancer 1
ENSG00000141738	78.9822		-0.319514	0.320373	-0.997318	0.31861	0.534641	GRB7	growth factor receptor bound protein 7
ENSG00000161405	39.0446		-0.406295	0.29733	-1.36648	0.171789	0.359535	IKZF3	IKAROS family zinc finger 3
ENSG00000168309	16.1825		-1.63542	0.470029	-3.47941	0.000502514	0.00432256	FAM107A	family with sequence similarity 107 member A
ENSG00000172057	659.383		-0.208459	0.106918	-1.9497	0.0512114	0.155786	ORMDL3	ORMDL sphingolipid biosynthesis regulator 3
ENSG00000264968	4.93821		-0.097041	0.496093	-0.19561	0.844915	0.923218	NA	NA
ENSG00000167914	5.8359		-0.615588	0.77922	-0.790006	0.429524	0.638913	GSDMA	gasdermin A
ENSG00000108344	192.776		0.123307	0.121569	1.0143	0.310442	0.526154	PSMD3	proteasome 26S subunit, non-ATPase 3
ENSG00000108342	22.2757		-1.72396	0.829762	-2.07766	0.0377405	0.12522	CSF3	colony stimulating factor 3
ENSG00000008838	396.221		0.140306	0.0898247	1.562	0.118287	0.279516	MED24	mediator complex subunit 24
ENSG00000126351	62.0309		-0.202638	0.144113	-1.40611	0.159692	0.342701	THRA	thyroid hormone receptor alpha
ENSG00000126368	113.868		-0.301984	0.182527	-1.65446	0.0980341	0.246671	NR1D1	nuclear receptor subfamily 1 group D member 1
ENSG00000188895	267.819		-0.0826577	0.0910102	-0.908225	0.363759	0.580463	MSL1	MSL complex subunit 1
ENSG00000108349	691.067		0.0466059	0.0900256	0.517696	0.60467	0.775295	CASC3	CASC3 exon junction complex subunit
ENSG00000108352	30.8072		0.148431	0.268265	0.553299	0.580059	0.758318	RAPGEFL1	Rap guanine nucleotide exchange factor like 1
ENSG00000171475	253.698		-0.267971	0.124008	-2.16093	0.0307009	0.107596	WIPF2	WAS/WASL interacting protein family member 2
ENSG00000237654	44.5961		-1.63725	0.402167	-4.07106	4.68006e-05	0.000602818	LOC101929653	uncharacterized LOC101929653
ENSG00000131759	64.3724		-0.16076	0.194143	-0.82805	0.407642	0.618767	RARA	retinoic acid receptor alpha
ENSG00000265666	5.27951		-0.549147	0.469996	-1.16841	0.242642	0.449738	RARA-AS1	RARA antisense RNA 1
ENSG00000278918	9.85809		0.118279	0.322879	0.366325	0.714123	0.847281	NA	NA
ENSG00000266208	4.59832		-1.30363	0.416063	-3.13325	0.00172883	0.0116868	NA	NA
ENSG00000131747	117.52		0.0642497	0.274616	0.233962	0.815014	0.907184	TOP2A	DNA topoisomerase II alpha
ENSG00000141753	753.972		-0.186391	0.169095	-1.10228	0.270339	0.482062	IGFBP4	insulin like growth factor binding protein 4
ENSG00000279806	5.12146		-1.4309	1.43494	-0.997184	0.318675	0.534652	NA	NA
ENSG00000131746	66.5897		-1.04534	0.928426	-1.12593	0.260195	0.469754	TNS4	tensin 4
ENSG00000266088	1.54689		-0.118632	0.991971	-0.119593	0.904806	0.953234	NA	NA
ENSG00000126353	27.5724		-0.293003	0.702065	-0.417344	0.676427	0.824303	CCR7	C-C motif chemokine receptor 7
ENSG00000073584	68.923		0.0958861	0.117424	0.816578	0.41417	0.624917	SMARCE1	SWI/SNF related, matrix associated, actin dependent regulator of chromatin, subfamily e, member 1
ENSG00000264058	2.1503		0.43515	0.825286	0.527272	0.598005	0.770504	NA	NA
ENSG00000278834	11.8372		-0.601721	0.352635	-1.70636	0.0879414	0.228795	NA	NA
ENSG00000171446	2.91474		-2.0353	1.12756	-1.80505	0.0710668	0.197319	KRT27	keratin 27
ENSG00000186395	39.1113		-0.0164426	0.166135	-0.0989716	0.921161	0.961898	KRT10	keratin 10
ENSG00000167920	128.032		-0.12525	0.112895	-1.10943	0.267244	0.478321	KRT10-AS1	KRT10 antisense RNA 1
ENSG00000234477	1.80149		-1.14506	1.45994	-0.784322	0.432851	0.641678	NA	NA
ENSG00000108244	3.83068		-1.93712	1.13086	-1.71296	0.0867199	0.226625	KRT23	keratin 23
ENSG00000204889	3.52129		-1.88043	2.24982	-0.835816	0.403258	0.614821	KRT40	keratin 40
ENSG00000125872	275.404		-1.64055	0.293035	-5.59849	2.16227e-08	8.4163e-07	LRRN4	leucine rich repeat neuronal 4
ENSG00000284930	6.01678		-1.64074	0.443997	-3.69537	0.000219564	0.00218259	LOC101928143	uncharacterized LOC101928143
ENSG00000229732	1.9245		-3.70188	1.28394	-2.88323	0.00393626	0.0222855	NA	NA
ENSG00000006210	117.128		-1.64269	0.347087	-4.73278	2.21462e-06	4.53314e-05	CX3CL1	C-X3-C motif chemokine ligand 1
ENSG00000145824	94.637		-1.64446	0.539698	-3.04699	0.00231142	0.0146441	CXCL14	C-X-C motif chemokine ligand 14
ENSG00000186847	58.265		-2.33512	0.939022	-2.48676	0.0128912	0.0559658	KRT14	keratin 14
ENSG00000186832	185.309		-1.77215	0.70981	-2.49666	0.0125369	0.0548677	KRT16	keratin 16
ENSG00000128422	5187.38		-0.633269	0.481316	-1.3157	0.188273	0.381648	KRT17	keratin 17
ENSG00000214514	1.29827		-2.31246	1.82798	-1.26503	0.20586	0.405079	KRT42P	keratin 42, pseudogene
ENSG00000173812	6576.37		0.0663749	0.0879179	0.754965	0.45027	0.6561	EIF1	eukaryotic translation initiation factor 1
ENSG00000173805	3.998		-1.16411	0.840601	-1.38486	0.166097	0.3519	HAP1	huntingtin associated protein 1
ENSG00000173801	1720.16		-0.564812	0.179006	-3.15527	0.0016035	0.0109799	JUP	junction plakoglobin
ENSG00000145506	7.3479		-1.64479	0.514045	-3.19969	0.00137574	0.00973333	NKD2	NKD inhibitor of WNT signaling pathway 2
ENSG00000237009	5.52929		-1.64595	0.494505	-3.32848	0.000873227	0.0067703	GLIS3-AS1	GLIS3 antisense RNA 1
ENSG00000141698	212.907		-0.097736	0.114096	-0.85661	0.39166	0.604839	NT5C3B	5'-nucleotidase, cytosolic IIIB
ENSG00000161594	2.31015		-0.165723	0.924535	-0.17925	0.857742	0.929733	KLHL10	kelch like family member 10
ENSG00000259623	23.4536		0.508791	0.199354	2.5522	0.0107045	0.0484742	NA	NA
ENSG00000178502	67.7454		0.464107	0.257725	1.80079	0.0717365	0.198695	KLHL11	kelch like family member 11
ENSG00000131473	2713.2		0.26227	0.11533	2.27408	0.0229613	0.0867177	ACLY	ATP citrate lyase
ENSG00000274630	64.8152		0.364962	0.139449	2.61717	0.00886614	0.0420549	NA	NA
ENSG00000204815	19.4184		0.205984	0.397272	0.518497	0.604112	0.775044	ODAD4	outer dynein arm docking complex subunit 4
ENSG00000173786	1527.83		0.24966	0.0521136	4.7907	1.66201e-06	3.59708e-05	CNP	2',3'-cyclic nucleotide 3' phosphodiesterase
ENSG00000168259	894.916		0.0364383	0.0733698	0.49664	0.619443	0.786611	DNAJC7	DnaJ heat shock protein family (Hsp40) member C7
ENSG00000168256	494.699		0.15132	0.0892317	1.69581	0.0899214	0.23261	NKIRAS2	NFKB inhibitor interacting Ras like 2
ENSG00000187595	2.26899		0.203879	0.678989	0.300268	0.763972	0.877483	ZNF385C	zinc finger protein 385C
ENSG00000267221	1.32014		-0.918982	1.02813	-0.893839	0.371408	0.587862	C17orf113	chromosome 17 open reading frame 113
ENSG00000108771	103.582		-0.444227	0.219582	-2.02305	0.0430677	0.13744	DHX58	DExH-box helicase 58
ENSG00000108773	126.286		0.0283132	0.152833	0.185256	0.853028	0.92783	KAT2A	lysine acetyltransferase 2A
ENSG00000260325	9.24814		-0.112965	0.362192	-0.311892	0.755123	0.87257	HSPB9	heat shock protein family B (small) member 9
ENSG00000108774	337.831		0.183798	0.0812	2.26352	0.0236036	0.0885658	RAB5C	RAB5C, member RAS oncogene family
ENSG00000267658	11.1685		-0.16406	0.321376	-0.510493	0.609706	0.778892	NA	NA
ENSG00000089558	1.80694		0.912502	1.20478	0.757404	0.448808	0.654812	KCNH4	potassium voltage-gated channel subfamily H member 4
ENSG00000167925	28.7735		-0.312273	0.221017	-1.4129	0.157687	0.339831	GHDC	GH3 domain containing
ENSG00000173757	176.768		-0.115653	0.128443	-0.900428	0.367892	0.584324	STAT5B	signal transducer and activator of transcription 5B
ENSG00000280295	1.90838		0.491224	0.867719	0.566109	0.571319	0.751832	NA	NA
ENSG00000236194	8.05989		0.523632	0.357557	1.46447	0.143065	0.318291	NA	NA
ENSG00000278829	2.85913		-0.124087	0.567404	-0.218692	0.82689	0.913142	NA	NA
ENSG00000126561	130.719		-0.266443	0.168792	-1.57853	0.114444	0.273837	STAT5A	signal transducer and activator of transcription 5A
ENSG00000168610	2403.45		-0.274013	0.0893131	-3.068	0.00215495	0.0138534	STAT3	signal transducer and activator of transcription 3
ENSG00000177469	1256.19		-0.122014	0.105477	-1.15678	0.247361	0.455091	CAVIN1	caveolae associated protein 1
ENSG00000033627	840.27		0.110075	0.106427	1.03428	0.301004	0.515773	ATP6V0A1	ATPase H+ transporting V0 subunit a1
ENSG00000267222	1.3715		0.0826014	0.885069	0.0933277	0.925643	0.964073	NA	NA
ENSG00000267632	18.4353		-0.316312	0.270086	-1.17115	0.241537	0.44876	NA	NA
ENSG00000267185	1.65004		-0.245581	0.771873	-0.318163	0.750361	0.869508	NA	NA
ENSG00000108784	264.026		-0.083533	0.12873	-0.648899	0.516403	0.711275	NAGLU	N-acetyl-alpha-glucosaminidase
ENSG00000108786	95.5816		0.0713484	0.163609	0.436091	0.662771	0.814739	HSD17B1	hydroxysteroid 17-beta dehydrogenase 1
ENSG00000266962	95.5309		0.0209238	0.16494	0.126857	0.899054	0.951157	HSD17B1-AS1	HSD17B1 antisense RNA 1
ENSG00000068120	489.527		0.0556326	0.0810103	0.686735	0.49225	0.690849	COASY	Coenzyme A synthase
ENSG00000108788	846.533		-0.149044	0.075849	-1.96501	0.0494128	0.151741	MLX	MAX dimerization protein MLX
ENSG00000131470	113.65		0.176917	0.122397	1.44543	0.148336	0.325855	PSMC3IP	PSMC3 interacting protein
ENSG00000141699	1036.78		0.0160587	0.073617	0.218138	0.827321	0.913416	RETREG3	reticulophagy regulator family member 3
ENSG00000131462	506.363		0.182645	0.0883301	2.06775	0.0386631	0.127433	TUBG1	tubulin gamma 1
ENSG00000037042	174.15		0.0916133	0.115008	0.796581	0.425694	0.635569	TUBG2	tubulin gamma 2
ENSG00000068137	35.5257		-0.364971	0.258204	-1.4135	0.15751	0.339628	PLEKHH3	pleckstrin homology, MyTH4 and FERM domain containing H3
ENSG00000184451	18.0345		-0.739075	0.353478	-2.09087	0.0365401	0.122395	CCR10	C-C motif chemokine receptor 10
ENSG00000267042	6.45684		-0.898448	0.554596	-1.62	0.105232	0.258727	NA	NA
ENSG00000108797	56.3009		-0.525548	0.266047	-1.9754	0.0482227	0.149079	CNTNAP1	contactin associated protein 1
ENSG00000267765	4.3814		-0.973921	0.551723	-1.76524	0.077524	0.209822	NA	NA
ENSG00000108799	314.615		-0.325433	0.0972364	-3.34682	0.00081743	0.00641346	EZH1	enhancer of zeste 1 polycomb repressive complex 2 subunit
ENSG00000197291	12.5706		-0.0749608	0.397912	-0.188385	0.850575	0.926523	RAMP2-AS1	RAMP2 antisense RNA 1
ENSG00000131477	42.4808		-0.599555	0.36206	-1.65596	0.0977308	0.246339	RAMP2	receptor activity modifying protein 2
ENSG00000131475	648.298		0.13322	0.0891447	1.49443	0.135063	0.306176	VPS25	vacuolar protein sorting 25 homolog
ENSG00000126562	2.22808		-0.21625	0.828982	-0.260862	0.794199	0.895217	WNK4	WNK lysine deficient protein kinase 4
ENSG00000183978	524.941		-0.0474359	0.102925	-0.460879	0.644886	0.80348	COA3	cytochrome c oxidase assembly factor 3
ENSG00000176563	137.986		0.203779	0.106176	1.91926	0.0549515	0.164058	CNTD1	cyclin N-terminal domain containing 1
ENSG00000126581	1060.47		0.274239	0.0708055	3.87313	0.000107447	0.00120677	BECN1	beclin 1
ENSG00000131467	560.73		0.224822	0.0968845	2.32052	0.0203129	0.0791887	PSME3	proteasome activator subunit 3
ENSG00000131480	6.71999		0.798756	0.461029	1.73255	0.0831756	0.220026	AOC2	amine oxidase copper containing 2
ENSG00000131471	348.417		0.333382	0.207507	1.60661	0.108141	0.263462	AOC3	amine oxidase copper containing 3
ENSG00000260105	2.59193		-0.904073	0.77506	-1.16646	0.24343	0.450694	AOC4P	amine oxidase copper containing 4, pseudogene
ENSG00000266967	9.01322		-0.607912	0.393651	-1.54429	0.122517	0.286202	AARSD1	alanyl-tRNA synthetase domain containing 1
ENSG00000267060	2.21542		-1.25703	0.771634	-1.62905	0.103303	0.255396	PTGES3L	prostaglandin E synthase 3 like
ENSG00000198863	86.0089		-0.0520822	0.117072	-0.444875	0.65641	0.810781	RUNDC1	RUN domain containing 1
ENSG00000131469	2484.86		-0.533415	0.170602	-3.12667	0.00176797	0.0118872	RPL27	ribosomal protein L27
ENSG00000068079	363.126		-0.571757	0.18328	-3.11958	0.00181111	0.0120891	IFI35	interferon induced protein 35
ENSG00000108828	5180.84		0.137957	0.0855895	1.61184	0.106997	0.261673	VAT1	vesicle amine transport 1
ENSG00000108830	7.22056		-0.178754	0.609744	-0.293163	0.769398	0.88038	RND2	Rho family GTPase 2
ENSG00000012048	50.8428		0.348537	0.282097	1.23552	0.216637	0.417988	BRCA1	BRCA1 DNA repair associated
ENSG00000198496	52.2661		-0.171099	0.129863	-1.31753	0.18766	0.380915	NBR2	neighbor of BRCA1 lncRNA 2
ENSG00000267681	1.32436		-0.226547	1.06403	-0.212914	0.831394	0.916231	NA	NA
ENSG00000267002	66.6563		-0.14323	0.1546	-0.926451	0.354212	0.57049	NA	NA
ENSG00000188554	850.525		0.0805968	0.0673009	1.19756	0.231089	0.436441	NBR1	NBR1 autophagy cargo receptor
ENSG00000184988	93.1803		0.0273948	0.183437	0.149341	0.881284	0.941773	TMEM106A	transmembrane protein 106A
ENSG00000236383	61.1838		-0.135241	0.217186	-0.622697	0.533484	0.723205	CCDC200	coiled-coil domain containing 200
ENSG00000279602	13.8542		0.563369	0.44227	1.27381	0.20273	0.400937	NA	NA
ENSG00000188825	16.4145		-0.187038	0.317435	-0.589217	0.555716	0.740331	LINC00910	long intergenic non-protein coding RNA 910
ENSG00000175906	141.368		-0.143846	0.183195	-0.785204	0.432334	0.641407	ARL4D	ADP ribosylation factor like GTPase 4D
ENSG00000067596	550.372		0.0989986	0.0883071	1.12107	0.262258	0.472092	DHX8	DEAH-box helicase 8
ENSG00000175832	62.8413		-0.100012	0.228061	-0.438531	0.661001	0.81403	ETV4	ETS variant transcription factor 4
ENSG00000005102	3.161		0.753585	0.829496	0.908485	0.363622	0.580392	MEOX1	mesenchyme homeobox 1
ENSG00000267253	2.2566		0.271365	0.922189	0.294262	0.768557	0.880093	WHSC1L2P	Wolf-Hirschhorn syndrome candidate 1-like 2, pseudogene
ENSG00000108861	1382.91		0.236056	0.0553571	4.26425	2.00577e-05	0.000296006	DUSP3	dual specificity phosphatase 3
ENSG00000161647	137.845		0.574521	0.160545	3.57856	0.000345489	0.00317582	MPP3	MAGUK p55 scaffold protein 3
ENSG00000108852	14.7211		0.321501	0.487748	0.659155	0.509796	0.705874	MPP2	MAGUK p55 scaffold protein 2
ENSG00000161653	44.5978		-0.602127	0.242324	-2.4848	0.0129623	0.0562235	NAGS	N-acetylglutamate synthase
ENSG00000091947	479.791		0.0131313	0.0732009	0.179387	0.857634	0.929701	TMEM101	transmembrane protein 101
ENSG00000161654	37.8291		-0.0206236	0.197337	-0.104509	0.916765	0.959359	12	LSM12 homolog
ENSG00000141349	367.93		0.355805	0.129798	2.74123	0.006121	0.0317079	G6PC3	glucose-6-phosphatase catalytic subunit 3
ENSG00000108840	362.269		-0.421364	0.10316	-4.08457	4.41586e-05	0.000576539	HDAC5	histone deacetylase 5
ENSG00000125910	14.4597		-1.64735	0.508817	-3.2376	0.0012054	0.00876207	S1PR4	sphingosine-1-phosphate receptor 4
ENSG00000125319	38.8687		-0.0536692	0.26171	-0.205072	0.837516	0.919037	HROB	homologous recombination factor with OB-fold
ENSG00000161664	45.8028		0.437251	0.168904	2.58875	0.00963237	0.0447839	ASB16	ankyrin repeat and SOCS box containing 16
ENSG00000267080	75.8013		0.319219	0.151294	2.10993	0.0348643	0.118341	ASB16-AS1	ASB16 antisense RNA 1
ENSG00000168591	477.935		0.155654	0.076931	2.02329	0.0430433	0.137415	TMUB2	transmembrane and ubiquitin like domain containing 2
ENSG00000087152	108.909		-0.117639	0.14029	-0.838537	0.401729	0.61371	ATXN7L3	ataxin 7 like 3
ENSG00000267394	11.007		0.0613328	0.320231	0.191527	0.848113	0.925047	NA	NA
ENSG00000108312	281.125		0.0633343	0.109462	0.578596	0.562862	0.745486	UBTF	upstream binding transcription factor
ENSG00000260793	14.6024		0.79827	0.297976	2.67897	0.00738484	0.0366827	NA	NA
ENSG00000267750	2.83838		0.507131	0.726769	0.697789	0.485309	0.68527	NA	NA
ENSG00000108309	2.19817		1.39109	0.792485	1.75535	0.0791991	0.212875	RUNDC3A	RUN domain containing 3A
ENSG00000013306	2043.95		0.0203196	0.103467	0.196386	0.844308	0.922966	SLC25A39	solute carrier family 25 member 39
ENSG00000030582	10652.1		0.0102115	0.131462	0.0776764	0.938085	0.970173	GRN	granulin precursor
ENSG00000005961	9.98672		-0.549808	0.601476	-0.914097	0.360666	0.57745	ITGA2B	integrin subunit alpha 2b
ENSG00000186566	359.654		0.0511283	0.0751029	0.680778	0.496012	0.694088	GPATCH8	G-patch domain containing 8
ENSG00000180340	24.2894		0.731901	0.383329	1.90933	0.0562197	0.166526	FZD2	frizzled class receptor 2
ENSG00000180336	79.2754		-0.0201659	0.116423	-0.173212	0.862485	0.932053	MEIOC	meiosis specific with coiled-coil domain
ENSG00000180329	185.553		0.118588	0.0919393	1.28985	0.197101	0.393492	CCDC43	coiled-coil domain containing 43
ENSG00000161692	22.4535		-0.514953	0.347812	-1.48055	0.138726	0.311756	DBF4B	DBF4 zinc finger B
ENSG00000073670	2.43072		-1.25271	1.07117	-1.16947	0.242213	0.449475	ADAM11	ADAM metallopeptidase domain 11
ENSG00000182963	27.0837		0.0671575	0.288557	0.232736	0.815967	0.907481	GJC1	gap junction protein gamma 1
ENSG00000183831	8.26013		-1.64922	0.552762	-2.98361	0.00284874	0.0172916	ANKRD45	ankyrin repeat domain 45
ENSG00000108883	897.278		0.116281	0.0715059	1.62617	0.103913	0.256446	EFTUD2	elongation factor Tu GTP binding domain containing 2
ENSG00000167131	34.0132		0.164971	0.143303	1.1512	0.249648	0.457731	CCDC103	coiled-coil domain containing 103
ENSG00000131095	18.3944		-0.195287	0.317105	-0.615843	0.537998	0.726495	GFAP	glial fibrillary acidic protein
ENSG00000186185	25.3815		-0.34329	0.522442	-0.657087	0.511125	0.706701	KIF18B	kinesin family member 18B
ENSG00000172992	191.126		-0.0551471	0.104404	-0.528211	0.597353	0.769841	DCAKD	dephospho-CoA kinase domain containing
ENSG00000136448	782.69		0.18005	0.0868941	2.07207	0.0382592	0.126369	NMT1	N-myristoyltransferase 1
ENSG00000161714	126.064		-0.214966	0.1838	-1.16956	0.242176	0.449475	PLCD3	phospholipase C delta 3
ENSG00000181513	47.2873		0.0190302	0.275042	0.0691902	0.944838	0.973348	ACBD4	acyl-CoA binding domain containing 4
ENSG00000276728	2.48706		0.207515	0.632216	0.328234	0.742734	0.864735	NA	NA
ENSG00000186834	137.873		-0.179703	0.0846065	-2.12398	0.0336716	0.115235	HEXIM1	HEXIM P-TEFb complex subunit 1
ENSG00000224505	10.9224		0.11112	0.319728	0.347546	0.728181	0.855289	NA	NA
ENSG00000168517	109.584		-0.446177	0.144758	-3.08223	0.00205455	0.013311	HEXIM2	HEXIM P-TEFb complex subunit 2
ENSG00000267288	82.9197		-0.572824	0.150253	-3.8124	0.000137623	0.00148929	LOC105371795	uncharacterized LOC105371795
ENSG00000267121	7.9329		0.545296	0.529249	1.03032	0.302859	0.517564	FMNL1-DT	FMNL1 divergent transcript
ENSG00000184922	42.5596		-0.110313	0.234951	-0.469513	0.638703	0.799958	FMNL1	formin like 1
ENSG00000233175	5.14261		-1.00413	0.51166	-1.9625	0.0497048	0.15245	FMNL1-AS1	FMNL1 antisense RNA 1
ENSG00000233483	7.67019		0.0469413	0.403089	0.116454	0.907293	0.954579	NA	NA
ENSG00000267278	30.1885		-0.497956	0.25184	-1.97727	0.0480108	0.14859	NA	NA
ENSG00000184361	2.95376		0.23941	0.551604	0.434025	0.66427	0.815556	SPATA32	spermatogenesis associated 32
ENSG00000006062	74.9094		-0.478236	0.202607	-2.36041	0.0182549	0.0728761	MAP3K14	mitogen-activated protein kinase kinase kinase 14
ENSG00000248144	8.54701		-1.64973	0.600453	-2.74748	0.00600545	0.0312647	ADH1C	alcohol dehydrogenase 1C (class I), gamma polypeptide
ENSG00000267344	8.26601		-1.05399	0.397136	-2.65399	0.00795473	0.0387259	NA	NA
ENSG00000225190	570.837		-0.162429	0.0965083	-1.68305	0.0923647	0.237304	PLEKHM1	pleckstrin homology and RUN domain containing M1
ENSG00000236234	4.23717		-0.322689	0.481761	-0.669812	0.502978	0.700099	NA	NA
ENSG00000214425	37.7108		-0.641088	0.209748	-3.05648	0.00223956	0.0143014	NA	NA
ENSG00000267198	4.31878		-0.245704	0.476889	-0.515223	0.606397	0.776537	NA	NA
ENSG00000267246	1.8847		-1.49496	0.727117	-2.05601	0.0397818	0.130072	NA	NA
ENSG00000264070	8.11025		-0.781744	0.39989	-1.9549	0.0505951	0.154382	NA	NA
ENSG00000204650	65.2843		-0.201308	0.176928	-1.1378	0.255206	0.464148	LINC02210	long intergenic non-protein coding RNA 2210
ENSG00000186868	10.9188		-0.0492648	0.451869	-0.109024	0.913183	0.957248	MAPT	microtubule associated protein tau
ENSG00000120071	443.888		-0.34803	0.0824732	-4.21991	2.44401e-05	0.000351111	KANSL1	KAT8 regulatory NSL complex subunit 1
ENSG00000262372	2.49084		-0.535382	0.781919	-0.684703	0.493531	0.69204	NA	NA
ENSG00000214401	9.93638		-0.397204	0.353418	-1.12389	0.261058	0.470838	KANSL1-AS1	KANSL1 antisense RNA 1
ENSG00000261575	1.44362		-2.10518	0.950331	-2.21521	0.0267457	0.0971651	NA	NA
ENSG00000228696	11.0357		0.872298	0.366649	2.37911	0.0173545	0.0701586	ARL17A	ADP ribosylation factor like GTPase 17A
ENSG00000176681	5.81168		0.219043	0.437527	0.500639	0.616625	0.784512	LRRC37A	leucine rich repeat containing 37A
ENSG00000260075	2.70383		0.423564	0.581597	0.728277	0.466444	0.6692	NA	NA
ENSG00000238083	36.8165		-0.555941	0.168377	-3.30177	0.000960782	0.0073148	LRRC37A2	leucine rich repeat containing 37 member A2
ENSG00000185829	9.61995		0.459399	0.290565	1.58105	0.113865	0.272872	ARL17A	ADP ribosylation factor like GTPase 17A
ENSG00000073969	179.781		0.141141	0.135533	1.04138	0.297699	0.512458	NSF	N-ethylmaleimide sensitive factor, vesicle fusing ATPase
ENSG00000213326	1.66997		-0.388746	0.718617	-0.540964	0.588532	0.763545	RPS7P11	ribosomal protein S7 pseudogene 11
ENSG00000108379	23.996		0.486142	0.266453	1.8245	0.0680769	0.191256	WNT3	Wnt family member 3
ENSG00000108433	511.782		0.281129	0.0659862	4.26042	2.04043e-05	0.000300586	GOSR2	golgi SNAP receptor complex member 2
ENSG00000263142	8.42322		0.425727	0.335956	1.26721	0.20508	0.403973	LRRC37A17P	leucine rich repeat containing 37 member A17, pseudogene
ENSG00000262879	14.2788		-0.200586	0.291915	-0.687137	0.491996	0.690719	LOC101927060	uncharacterized LOC101927060
ENSG00000004897	412.483		0.243947	0.0854442	2.85504	0.00430316	0.0239889	CDC27	cell division cycle 27
ENSG00000239291	16.8415		-0.765849	0.339493	-2.25586	0.0240793	0.0899961	RPS2P47	ribosomal protein S2 pseudogene 47
ENSG00000262265	3.04159		-1.09952	0.580846	-1.89296	0.0583636	0.171369	NA	NA
ENSG00000261872	71.9492		0.341458	0.137129	2.49004	0.0127728	0.0556364	NA	NA
ENSG00000198336	6.9608		-0.177292	0.596046	-0.297447	0.766126	0.878774	MYL4	myosin light chain 4
ENSG00000127324	75.155		-1.6506	0.305982	-5.39442	6.87451e-08	2.3459e-06	TSPAN8	tetraspanin 8
ENSG00000276790	1.30497		-2.30436	1.07614	-2.14131	0.0322489	0.111623	NA	NA
ENSG00000263293	4.52442		-0.105188	0.602072	-0.174711	0.861307	0.931625	EFCAB13-DT	EFCAB13 divergent transcript
ENSG00000178852	22.5463		0.357237	0.213498	1.67326	0.0942765	0.240717	EFCAB13	EF-hand calcium binding domain 13
ENSG00000253347	1.73727		1.5346	0.894907	1.71481	0.0863802	0.225984	NA	NA
ENSG00000228782	17.615		0.0117484	0.208168	0.0564373	0.954993	0.977718	NA	NA
ENSG00000141279	802.99		-0.419481	0.0750294	-5.59089	2.25906e-08	8.71136e-07	NPEPPS	aminopeptidase puromycin sensitive
ENSG00000206734	1.39587		-0.220139	0.816953	-0.269463	0.787573	0.890854	NA	NA
ENSG00000263766	102.133		-0.48093	0.11332	-4.24399	2.19578e-05	0.000319342	KPNB1-DT	KPNB1 divergent transcript
ENSG00000108424	887.54		0.0372556	0.0749042	0.497377	0.618923	0.786247	KPNB1	karyopherin subunit beta 1
ENSG00000264558	151.935		-0.0971757	0.111432	-0.872066	0.383173	0.597921	NA	NA
ENSG00000198933	42.785		-0.136933	0.213337	-0.641865	0.520961	0.714605	TBKBP1	TBK1 binding protein 1
ENSG00000073861	1.5416		-0.67062	1.1645	-0.575884	0.564694	0.747097	TBX21	T-box transcription factor 21
ENSG00000006025	67.2152		0.272084	0.210694	1.29137	0.196575	0.392693	OSBPL7	oxysterol binding protein like 7
ENSG00000159111	451.087		-0.00464517	0.101057	-0.0459658	0.963337	0.981779	MRPL10	mitochondrial ribosomal protein L10
ENSG00000141294	10.9328		-0.516877	0.61878	-0.835315	0.40354	0.614928	LRRC46	leucine rich repeat containing 46
ENSG00000141295	256.469		-0.0253864	0.104356	-0.243267	0.807798	0.903757	SCRN2	secernin 2
ENSG00000189120	2.87482		0.511801	0.868508	0.589288	0.555668	0.740319	SP6	Sp6 transcription factor
ENSG00000264920	18.6832		-0.754524	0.370968	-2.03393	0.0419584	0.135007	SP2-DT	SP2 divergent transcript
ENSG00000167182	49.3454		-0.081849	0.176789	-0.462975	0.643383	0.80269	SP2	Sp2 transcription factor
ENSG00000234494	13.2209		-0.510518	0.345299	-1.47848	0.13928	0.312604	SP2-AS1	SP2 antisense RNA 1
ENSG00000108439	151.059		-0.0461294	0.12978	-0.355444	0.722257	0.851861	PNPO	pyridoxamine 5'-phosphate oxidase
ENSG00000264019	29.7062		-0.0495991	0.231455	-0.214292	0.830319	0.915557	NA	NA
ENSG00000167183	168.521		-0.0448406	0.321545	-0.139454	0.889092	0.94622	PRR15L	proline rich 15 like
ENSG00000108465	81.7592		-0.335769	0.17759	-1.8907	0.058665	0.172031	CDK5RAP3	CDK5 regulatory subunit associated protein 3
ENSG00000264701	93.7789		-0.189422	0.1354	-1.39899	0.161817	0.345714	NA	NA
ENSG00000162949	94.9405		-1.65356	0.391912	-4.21922	2.45145e-05	0.000351977	CAPN13	calpain 13
ENSG00000263412	14.7895		-0.295534	0.37645	-0.785055	0.432421	0.641499	NFE2L1-DT	NFE2L1 divergent transcript
ENSG00000082641	650.737		0.214286	0.117639	1.82155	0.0685226	0.192226	NFE2L1	NFE2 like bZIP transcription factor 1
ENSG00000266341	92.242		0.13218	0.154405	0.856057	0.391966	0.604982	NA	NA
ENSG00000278765	3.25999		-0.126821	0.552453	-0.22956	0.818434	0.908764	NA	NA
ENSG00000108468	347.14		0.105371	0.113646	0.927184	0.353831	0.570245	CBX1	chromobox 1
ENSG00000002919	254.57		-0.124189	0.110678	-1.12208	0.261829	0.471581	SNX11	sorting nexin 11
ENSG00000005001	22.7766		-1.65538	0.435454	-3.80151	0.000143818	0.00154424	PRSS22	serine protease 22
ENSG00000173917	8.38663		0.786571	0.482066	1.63167	0.10275	0.254459	HOXB2	homeobox B2
ENSG00000230148	7.83478		0.537205	0.415047	1.29433	0.195553	0.391499	HOXB-AS1	HOXB cluster antisense RNA 1
ENSG00000102755	114.027		-1.65706	0.347056	-4.77462	1.80046e-06	3.85853e-05	FLT1	fms related receptor tyrosine kinase 1
ENSG00000104332	104.192		-1.65713	0.337701	-4.90711	9.24278e-07	2.19911e-05	SFRP1	secreted frizzled related protein 1
ENSG00000239552	5.9626		0.876345	0.607342	1.44292	0.149044	0.326862	NA	NA
ENSG00000135373	118.74		-1.65832	0.273937	-6.05364	1.41608e-09	7.71902e-08	EHF	ETS homologous factor
ENSG00000257178	14.5127		0.352921	0.367109	0.961352	0.336375	0.552893	NA	NA
ENSG00000231119	8.01141		-1.65834	0.496291	-3.34147	0.00083335	0.0065077	LOC101927377	uncharacterized LOC101927377
ENSG00000167741	68.161		-1.66116	0.348913	-4.76095	1.92682e-06	4.05739e-05	GGT6	gamma-glutamyltransferase 6
ENSG00000260027	88.2115		0.528034	0.200522	2.63329	0.00845619	0.0405803	HOXB7	homeobox B7
ENSG00000136436	1143.78		0.351539	0.0807719	4.35224	1.34755e-05	0.00021086	CALCOCO2	calcium binding and coiled-coil domain 2
ENSG00000159199	358.776		-0.0538518	0.137786	-0.390837	0.695918	0.836317	ATP5MC1	ATP synthase membrane subunit c locus 1
ENSG00000159202	430.911		-0.243633	0.0835651	-2.91548	0.0035514	0.020579	UBE2Z	ubiquitin conjugating enzyme E2 Z
ENSG00000159210	127.794		0.112046	0.142834	0.784451	0.432775	0.641648	SNF8	SNF8 subunit of ESCRT-II
ENSG00000230532	42.4252		-0.154864	0.197492	-0.784155	0.432949	0.641772	NA	NA
ENSG00000159217	4.8381		2.0911	1.14378	1.82823	0.067515	0.190192	IGF2BP1	insulin like growth factor 2 mRNA binding protein 1
ENSG00000167080	21.9758		0.266668	0.582741	0.45761	0.647232	0.804832	B4GALNT2	beta-1,4-N-acetyl-galactosaminyltransferase 2
ENSG00000167083	9.97278		-0.360093	0.381052	-0.944998	0.34466	0.560689	GNGT2	G protein subunit gamma transducin 2
ENSG00000108798	29.8913		-0.251384	0.394055	-0.637942	0.523511	0.716273	ABI3	ABI family member 3
ENSG00000198740	168.916		-0.0116323	0.139076	-0.0836398	0.933343	0.967682	ZNF652	zinc finger protein 652
ENSG00000167085	1763.89		0.0999257	0.0688989	1.45032	0.146968	0.323821	PHB1	prohibitin 1
ENSG00000250186	466.117		0.165228	0.100974	1.63634	0.101769	0.252859	NA	NA
ENSG00000229944	1.68458		0.766998	0.756344	1.01409	0.310542	0.526252	NA	NA
ENSG00000064300	2.3516		-0.134717	1.13261	-0.118944	0.905319	0.953499	NGFR	nerve growth factor receptor
ENSG00000182575	11.5915		0.457897	0.530448	0.863227	0.388013	0.601855	NXPH3	neurexophilin 3
ENSG00000121067	679.862		-0.0547774	0.0776763	-0.7052	0.480686	0.681872	SPOP	speckle type BTB/POZ protein
ENSG00000121073	674.823		0.32688	0.0764568	4.27536	1.90833e-05	0.000283642	SLC35B1	solute carrier family 35 member B1
ENSG00000250751	3.76305		-1.03163	0.659292	-1.56475	0.117642	0.278591	NA	NA
ENSG00000121104	52.1058		-0.216711	0.14322	-1.51313	0.130247	0.298622	FAM117A	family with sequence similarity 117 member A
ENSG00000136504	377.8		-0.0528971	0.0689316	-0.767386	0.442852	0.650133	KAT7	lysine acetyltransferase 7
ENSG00000176358	5.14508		0.165478	0.472996	0.349851	0.726451	0.85442	TAC4	tachykinin precursor 4
ENSG00000204584	12.8527		0.521393	0.352195	1.48041	0.138764	0.311812	NA	NA
ENSG00000108813	2.35731		-0.17481	0.894015	-0.195533	0.844975	0.923218	DLX4	distal-less homeobox 4
ENSG00000064195	4.41703		-0.930826	0.81881	-1.1368	0.255621	0.464597	DLX3	distal-less homeobox 3
ENSG00000223573	5.16106		-1.66484	0.640204	-2.60048	0.00930925	0.0436343	TINCR	TINCR ubiquitin domain containing
ENSG00000113532	81.6592		-1.66496	0.31498	-5.28593	1.25071e-07	3.95205e-06	ST8SIA4	ST8 alpha-N-acetyl-neuraminide alpha-2,8-sialyltransferase 4
ENSG00000276851	14.5258		-0.32402	0.357513	-0.906317	0.364768	0.581347	NA	NA
ENSG00000005882	260.707		-0.0864366	0.106854	-0.808924	0.418559	0.629345	PDK2	pyruvate dehydrogenase kinase 2
ENSG00000275025	1.84002		0.238623	0.776426	0.307336	0.758588	0.874708	NA	NA
ENSG00000167100	115.234		-0.0934099	0.146199	-0.638922	0.522874	0.716059	SAMD14	sterile alpha motif domain containing 14
ENSG00000108819	35.0377		0.054071	0.198127	0.27291	0.784922	0.889065	PPP1R9B	protein phosphatase 1 regulatory subunit 9B
ENSG00000236472	1.32037		-0.308505	1.04491	-0.295245	0.767806	0.879799	NA	NA
ENSG00000187244	479		-1.66518	0.232017	-7.17701	7.12524e-13	8.33319e-11	BCAM	basal cell adhesion molecule (Lutheran blood group)
ENSG00000188662	1.7526		3.05611	0.909886	3.35879	0.000782846	0.00619094	NA	NA
ENSG00000227533	8.87172		-1.66762	0.503953	-3.30908	0.000936034	0.00715262	SLC2A1-DT	SLC2A1 divergent transcript
ENSG00000167105	115.013		-0.0240242	0.217417	-0.110498	0.912014	0.956557	TMEM92	transmembrane protein 92
ENSG00000251179	5.8532		0.122525	0.417398	0.293546	0.769105	0.880315	TMEM92-AS1	TMEM92 antisense RNA 1
ENSG00000015532	182.976		0.0663928	0.107468	0.61779	0.536714	0.725609	XYLT2	xylosyltransferase 2
ENSG00000279792	4.93884		-0.648315	0.868969	-0.746074	0.455623	0.660819	NA	NA
ENSG00000108826	506.085		-0.105181	0.101518	-1.03608	0.300163	0.515147	MRPL27	mitochondrial ribosomal protein L27
ENSG00000154920	22.4616		0.220942	0.223573	0.988229	0.32304	0.53918	EME1	essential meiotic structure-specific endonuclease 1
ENSG00000108829	637.389		0.319246	0.0878725	3.63306	0.00028008	0.00268349	LRRC59	leucine rich repeat containing 59
ENSG00000253102	113.045		0.125131	0.106234	1.17788	0.238843	0.445312	NA	NA
ENSG00000167107	409.916		-0.197468	0.134889	-1.46393	0.143212	0.318531	ACSF2	acyl-CoA synthetase family member 2
ENSG00000262759	2.00698		-0.598004	0.74272	-0.805154	0.420731	0.631218	NA	NA
ENSG00000136457	3.80628		-1.1228	0.575054	-1.95251	0.0508782	0.154961	CHAD	chondroadherin
ENSG00000275897	2.14525		0.710493	0.875042	0.811953	0.416818	0.627583	NA	NA
ENSG00000136444	106.634		0.131821	0.1495	0.881746	0.377914	0.593545	RSAD1	radical S-adenosyl methionine domain containing 1
ENSG00000136449	6.85639		-0.20219	0.708756	-0.285275	0.775434	0.884187	MYCBPAP	MYCBP associated protein
ENSG00000204581	13.7966		-1.66813	0.351989	-4.73916	2.14602e-06	4.41814e-05	ACOXL-AS1	ACOXL antisense RNA 1
ENSG00000250286	2.49456		-1.77761	0.962307	-1.84724	0.0647127	0.184869	LOC105371824	uncharacterized LOC105371824
ENSG00000006282	845.164		-0.241811	0.0787091	-3.0722	0.00212484	0.0136846	SPATA20	spermatogenesis associated 20
ENSG00000006283	2.12564		0.151719	0.970473	0.156335	0.875769	0.938415	CACNA1G	calcium voltage-gated channel subunit alpha1 G
ENSG00000108846	1211.22		-0.543813	0.136614	-3.98064	6.87289e-05	0.000832736	ABCC3	ATP binding cassette subfamily C member 3
ENSG00000154945	612.554		0.188084	0.0758096	2.48101	0.0131012	0.0566574	ANKRD40	ankyrin repeat domain 40
ENSG00000262967	394.97		0.214853	0.0833137	2.57884	0.00991321	0.0457735	NA	NA
ENSG00000108848	961.791		-0.0694586	0.0804617	-0.86325	0.388	0.601855	LUC7L3	LUC7 like 3 pre-mRNA splicing factor
ENSG00000278963	10.0141		-0.164235	0.323388	-0.507856	0.611554	0.780332	NA	NA
ENSG00000173714	2.21516		-1.4372	1.39713	-1.02868	0.30363	0.518276	WFIKKN2	WAP, follistatin/kazal, immunoglobulin, kunitz and netrin domain containing 2
ENSG00000141232	857.522		-0.0478576	0.0826683	-0.578911	0.56265	0.745343	TOB1	transducer of ERBB2, 1
ENSG00000229980	8.06548		-0.580735	0.427408	-1.35874	0.174231	0.363115	TOB1-AS1	TOB1 antisense RNA 1
ENSG00000008294	504.878		0.0763229	0.0788538	0.967903	0.333093	0.549285	SPAG9	sperm associated antigen 9
ENSG00000249870	1.34033		-0.181464	0.818759	-0.221633	0.824599	0.911825	NA	NA
ENSG00000239672	593.344		0.231064	0.119412	1.93501	0.0529893	0.159634	NME1	NME/NM23 nucleoside diphosphate kinase 1
ENSG00000243678	13.911		0.162739	0.214537	0.758559	0.448116	0.654046	NME2	NME/NM23 nucleoside diphosphate kinase 2
ENSG00000011258	52.0421		-0.0203698	0.159966	-0.127339	0.898672	0.951157	MBTD1	mbt domain containing 1
ENSG00000279089	12.6372		0.191776	0.349959	0.547995	0.583695	0.760334	NA	NA
ENSG00000264895	7.67952		-0.22663	0.437816	-0.517639	0.60471	0.775295	NA	NA
ENSG00000011260	399.792		0.170679	0.104249	1.63723	0.101582	0.252621	UTP18	UTP18 small subunit processome component
ENSG00000187504	1.9695		-0.333557	0.63676	-0.523834	0.600394	0.772422	RPL7P48	ribosomal protein L7 pseudogene 48
ENSG00000164199	165.016		-1.6687	0.228103	-7.31559	2.56251e-13	3.35972e-11	ADGRV1	adhesion G protein-coupled receptor V1
ENSG00000166260	230.832		0.0530139	0.0914633	0.579619	0.562171	0.745036	COX11	cytochrome c oxidase copper chaperone COX11
ENSG00000279059	45.7291		0.363521	0.215162	1.68952	0.0911201	0.235076	NA	NA
ENSG00000166263	96.9542		0.241076	0.138554	1.73994	0.0818691	0.217703	STXBP4	syntaxin binding protein 4
ENSG00000108924	5.685		-0.780761	0.726321	-1.07495	0.282396	0.496053	HLF	HLF transcription factor, PAR bZIP family member
ENSG00000184363	60.302		-1.67023	0.374598	-4.45872	8.24525e-06	0.000137851	PKP3	plakophilin 3
ENSG00000115255	13.2518		-1.67158	0.552516	-3.02541	0.00248299	0.0154862	REEP6	receptor accessory protein 6
ENSG00000141179	193.51		-0.112615	0.131288	-0.85777	0.391019	0.604343	PCTP	phosphatidylcholine transfer protein
ENSG00000153930	4.57657		-1.73424	0.925624	-1.87359	0.0609868	0.176944	ANKFN1	ankyrin repeat and fibronectin type III domain containing 1
ENSG00000267453	5.69589		-1.67523	0.651713	-2.5705	0.0101551	0.0466397	CLEC4OP	C-type lectin domain family 4 member O, pseudogene
ENSG00000214226	17.9091		-0.724305	0.347662	-2.08336	0.0372184	0.124053	C17orf67	chromosome 17 open reading frame 67
ENSG00000153933	51.0872		0.0697277	0.193737	0.359908	0.718916	0.849879	DGKE	diacylglycerol kinase epsilon
ENSG00000262408	1.32322		-2.07271	1.21269	-1.70918	0.0874185	0.227886	NA	NA
ENSG00000121060	593.763		-0.487649	0.0925122	-5.27119	1.35545e-07	4.2366e-06	TRIM25	tripartite motif containing 25
ENSG00000262112	17.9876		-0.710522	0.241743	-2.93916	0.00329099	0.0193673	NA	NA
ENSG00000274213	4.42048		-1.09314	0.458665	-2.38332	0.0171574	0.0695766	NA	NA
ENSG00000121058	118.562		-0.0663897	0.122752	-0.540844	0.588615	0.763545	COIL	coilin
ENSG00000121064	2195.62		0.147272	0.134204	1.09737	0.272478	0.4846	SCPEP1	serine carboxypeptidase 1
ENSG00000263120	3.70083		-1.23298	0.644647	-1.91265	0.0557934	0.165737	NA	NA
ENSG00000261192	2.80213		-0.380383	0.538829	-0.705944	0.480223	0.681449	RNF126P1	ring finger protein 126 pseudogene 1
ENSG00000263004	6.43466		-0.16902	0.360333	-0.469068	0.639021	0.799978	NA	NA
ENSG00000121057	178.137		-0.443599	0.161793	-2.74176	0.00611108	0.031669	AKAP1	A-kinase anchoring protein 1
ENSG00000263089	29.7372		-0.400388	0.272626	-1.46863	0.141932	0.316645	NA	NA
ENSG00000153944	114.275		-0.372023	0.145766	-2.55219	0.0107047	0.0484742	MSI2	musashi RNA binding protein 2
ENSG00000279555	6.66798		-0.929443	0.62851	-1.4788	0.139192	0.312465	NA	NA
ENSG00000279281	1.88327		0.719675	0.653941	1.10052	0.271106	0.482946	NA	NA
ENSG00000263499	2.42592		-1.67822	0.837105	-2.00479	0.044986	0.141865	LOC101927539	uncharacterized LOC101927539
ENSG00000181610	571.631		0.146679	0.0915152	1.60278	0.108983	0.264865	MRPS23	mitochondrial ribosomal protein S23
ENSG00000142449	20.506		-1.67616	0.515042	-3.25442	0.00113626	0.0083334	FBN3	fibrillin 3
ENSG00000264914	1.61066		-0.646072	1.18165	-0.546755	0.584547	0.760896	NA	NA
ENSG00000136451	351.91		0.0338308	0.0979972	0.345222	0.729927	0.856666	VEZF1	vascular endothelial zinc finger 1
ENSG00000280233	4.09417		-0.283248	0.499882	-0.56663	0.570965	0.751801	NA	NA
ENSG00000264112	89.4332		-0.230614	0.155965	-1.47862	0.139241	0.312546	NA	NA
ENSG00000136450	1206.22		0.0304979	0.0612191	0.498177	0.61836	0.786032	SRSF1	serine and arginine rich splicing factor 1
ENSG00000279069	474.455		0.0406355	0.0631172	0.643809	0.519699	0.71379	NA	NA
ENSG00000264364	82.4563		0.0875512	0.170342	0.513975	0.60727	0.777178	DYNLL2	dynein light chain LC8-type 2
ENSG00000279207	24.5397		0.540096	0.277895	1.94352	0.051953	0.15735	NA	NA
ENSG00000121053	4.23996		-0.463501	0.722408	-0.641606	0.521129	0.714662	EPX	eosinophil peroxidase
ENSG00000278627	2.66203		-0.181804	0.699797	-0.259795	0.795022	0.895752	NA	NA
ENSG00000011143	158.311		-0.120231	0.15049	-0.798932	0.42433	0.634445	MKS1	MKS transition zone complex subunit 1
ENSG00000167419	18.2734		-0.241383	0.257019	-0.939166	0.347646	0.563852	LPO	lactoperoxidase
ENSG00000005381	4.69844		0.128606	0.657517	0.195593	0.844929	0.923218	MPO	myeloperoxidase
ENSG00000005379	35.8837		-0.346688	0.286203	-1.21133	0.225767	0.429713	TSPOAP1	TSPO associated protein 1
ENSG00000265148	282.522		0.166128	0.0896343	1.8534	0.0638255	0.182901	TSPOAP1-AS1	TSPOAP1, SUPT4H1 and RNF43 antisense RNA 1
ENSG00000265206	1.82829		-1.90989	1.06238	-1.79775	0.0722169	0.199468	NA	NA
ENSG00000213246	599.199		0.226802	0.0797306	2.84461	0.00444664	0.0245992	SUPT4H1	SPT4 homolog, DSIF elongation factor subunit
ENSG00000134115	40.6303		-1.6763	0.444941	-3.76746	0.000164915	0.00172541	CNTN6	contactin 6
ENSG00000108389	243.337		-0.288474	0.0910614	-3.16791	0.00153541	0.0106158	MTMR4	myotubularin related protein 4
ENSG00000114455	29.3371		-1.67806	0.501685	-3.34485	0.000823273	0.0064472	HHLA2	HERV-H LTR-associating 2
ENSG00000184113	1556		-1.68257	0.352559	-4.77244	1.82004e-06	3.89176e-05	CLDN5	claudin 5
ENSG00000181013	4.17311		-1.05593	0.945911	-1.11632	0.264287	0.474602	NA	NA
ENSG00000121101	9.55988		-1.39812	0.57374	-2.43686	0.0148155	0.0622483	TEX14	testis expressed 14, intercellular bridge forming factor
ENSG00000108384	156.958		0.11057	0.134258	0.823567	0.410185	0.620936	RAD51C	RAD51 paralog C
ENSG00000175175	4.84954		-1.18623	0.529027	-2.24229	0.0249425	0.0923106	PPM1E	protein phosphatase, Mg2+/Mn2+ dependent 1E
ENSG00000108395	254.406		0.12636	0.121452	1.04041	0.298149	0.512999	TRIM37	tripartite motif containing 37
ENSG00000224738	52.2123		-0.224269	0.179482	-1.24953	0.21147	0.411686	NA	NA
ENSG00000182628	141.252		-0.180732	0.111753	-1.61725	0.105824	0.25972	SKA2	spindle and kinetochore associated complex subunit 2
ENSG00000068489	31.9038		0.265578	0.289369	0.917784	0.358732	0.575392	PRR11	proline rich 11
ENSG00000167447	155.306		0.332159	0.132886	2.49957	0.0124344	0.0544956	SMG8	SMG8 nonsense mediated mRNA decay factor
ENSG00000153982	11.0308		-0.0257726	0.344714	-0.0747652	0.940402	0.97133	GDPD1	glycerophosphodiester phosphodiesterase domain containing 1
ENSG00000175155	304.024		0.0447772	0.0985592	0.454318	0.6496	0.806488	YPEL2	yippee like 2
ENSG00000278863	1.6152		-1.60808	0.899256	-1.78823	0.0737383	0.202368	NA	NA
ENSG00000266002	6.18087		0.35293	0.415693	0.849016	0.395872	0.608957	NA	NA
ENSG00000108406	242.216		0.0728136	0.110577	0.658491	0.510223	0.706081	DHX40	DEAH-box helicase 40
ENSG00000273702	9.64786		0.486814	0.399287	1.21921	0.222765	0.425724	NA	NA
ENSG00000141367	1864.44		0.253692	0.0834485	3.04011	0.00236494	0.0149086	CLTC	clathrin heavy chain
ENSG00000141378	442.269		0.205905	0.0770335	2.67293	0.00751927	0.0371431	PTRH2	peptidyl-tRNA hydrolase 2
ENSG00000062716	3848.85		0.171431	0.0788119	2.1752	0.0296153	0.104704	VMP1	vacuole membrane protein 1
ENSG00000108423	44.2963		0.0351133	0.197877	0.17745	0.859155	0.930408	TUBD1	tubulin delta 1
ENSG00000270264	2.7469		-0.221647	0.59896	-0.370053	0.711343	0.846224	NDUFB8P2	NADH:ubiquinone oxidoreductase subunit B8 pseudogene 2
ENSG00000108443	203.541		0.232298	0.108794	2.13521	0.0327435	0.112818	RPS6KB1	ribosomal protein S6 kinase B1
ENSG00000189050	57.7205		0.0757884	0.164024	0.462058	0.64404	0.803027	RNFT1	ring finger protein, transmembrane 1
ENSG00000068097	134.476		0.070139	0.126484	0.554531	0.579215	0.757737	HEATR6	HEAT repeat containing 6
ENSG00000267416	62.3234		-0.0562875	0.304992	-0.184554	0.853579	0.928213	HEATR6-DT	HEATR6 divergent transcript
ENSG00000261040	98.2732		-0.328378	0.324123	-1.01313	0.310999	0.526813	WFDC21P	WAP four-disulfide core domain 21, pseudogene
ENSG00000267248	10.7205		0.223161	0.387311	0.57618	0.564494	0.746991	NA	NA
ENSG00000122224	29.7321		-1.6827	0.492582	-3.41609	0.000635268	0.0052211	LY9	lymphocyte antigen 9
ENSG00000170832	216.114		-0.0496898	0.0863751	-0.575279	0.565103	0.747279	USP32	ubiquitin specific peptidase 32
ENSG00000241157	3.5917		-0.393051	0.545451	-0.720599	0.471156	0.673919	RPL32P32	ribosomal protein L32 pseudogene 32
ENSG00000275562	2.7023		-0.494737	0.629893	-0.785431	0.432201	0.641303	SEPTIN7P12	septin 7 pseudogene 12
ENSG00000141371	1.30287		-0.736293	1.14771	-0.641533	0.521176	0.714688	C17orf64	chromosome 17 open reading frame 64
ENSG00000062725	103.893		0.270823	0.171115	1.5827	0.113491	0.272262	APPBP2	amyloid beta precursor protein binding protein 2
ENSG00000270553	4.57296		0.12516	0.471475	0.265466	0.79065	0.892927	NA	NA
ENSG00000259349	2.05129		-0.516044	0.79787	-0.646776	0.517777	0.712416	NA	NA
ENSG00000170836	153.126		0.0749631	0.105718	0.709086	0.478271	0.680125	PPM1D	protein phosphatase, Mg2+/Mn2+ dependent 1D
ENSG00000141376	190.52		-0.03253	0.13203	-0.246384	0.805385	0.902395	BCAS3	BCAS3 microtubule associated cell migration factor
ENSG00000267083	3.79575		-0.596275	0.727769	-0.819318	0.412605	0.623311	KRT18P61	keratin 18 pseudogene 61
ENSG00000254114	1.58136		1.72261	0.911804	1.88923	0.0588606	0.172462	NA	NA
ENSG00000267207	10.267		0.243327	0.283039	0.859694	0.389958	0.603396	NA	NA
ENSG00000227694	3.11111		-0.553678	0.47867	-1.1567	0.247394	0.455091	RPL23AP74	ribosomal protein L23a pseudogene 74
ENSG00000267667	3.84071		0.0369717	0.524252	0.0705227	0.943778	0.972956	NA	NA
ENSG00000266934	1.61206		-0.567314	1.22482	-0.463183	0.643233	0.802544	NA	NA
ENSG00000267280	9.82426		-0.532877	0.431898	-1.2338	0.217276	0.418799	TBX2-AS1	TBX2 antisense RNA 1
ENSG00000249751	22.1597		-1.68288	0.418494	-4.02128	5.78831e-05	0.000718806	ECSCR	endothelial cell surface expressed chemotaxis and apoptosis regulator
ENSG00000121075	26.3834		-0.460416	0.35622	-1.2925	0.196183	0.392224	TBX4	T-box transcription factor 4
ENSG00000253506	3.56238		0.282886	0.419266	0.674717	0.499855	0.697351	NACA2	nascent polypeptide associated complex subunit alpha 2
ENSG00000136492	8.44847		0.272764	0.512952	0.531753	0.594897	0.768128	BRIP1	BRCA1 interacting helicase 1
ENSG00000108506	61.8115		0.178249	0.162214	1.09885	0.271833	0.483861	INTS2	integrator complex subunit 2
ENSG00000108510	397.268		-0.000615584	0.100179	-0.00614485	0.995097	0.997861	MED13	mediator complex subunit 13
ENSG00000279133	48.8157		-0.135126	0.170441	-0.792802	0.427893	0.637556	NA	NA
ENSG00000266066	1.4113		-0.496606	0.792781	-0.62641	0.531046	0.721806	POLRMTP1	RNA polymerase mitochondrial pseudogene 1
ENSG00000087995	181.913		0.0284166	0.0878114	0.32361	0.746233	0.866623	METTL2A	methyltransferase 2A, methylcytidine
ENSG00000146872	108.995		-0.270073	0.115343	-2.34148	0.0192073	0.07584	TLK2	tousled like kinase 2
ENSG00000239246	1.5874		-0.648938	0.878678	-0.738539	0.460187	0.66428	RPS10P26	ribosomal protein S10 pseudogene 26
ENSG00000264546	1.48451		1.63439	0.715372	2.28467	0.0223323	0.0849817	NA	NA
ENSG00000274565	4.18536		1.39909	0.582634	2.40132	0.016336	0.0671528	NA	NA
ENSG00000226627	8.32329		-1.68424	0.503041	-3.34811	0.000813647	0.0063899	SHANK2-AS1	SHANK2 antisense RNA 1
ENSG00000279713	35.0746		0.964806	0.232306	4.15316	3.27909e-05	0.000448574	NA	NA
ENSG00000232684	13.371		-1.68888	0.368643	-4.58134	4.61997e-06	8.37613e-05	ATP11A-AS1	ATP11A antisense RNA 1
ENSG00000265702	4.14554		0.389412	0.857475	0.454138	0.64973	0.806533	LOC105371855	uncharacterized LOC105371855
ENSG00000173838	7.34899		0.822505	0.716497	1.14795	0.250988	0.459079	MARCHF10	membrane associated ring-CH-type finger 10
ENSG00000266411	2.60635		-1.89355	0.729686	-2.59502	0.00945859	0.0441903	NA	NA
ENSG00000270324	1.77583		0.133573	0.795996	0.167807	0.866735	0.933864	NA	NA
ENSG00000170921	512.234		0.123351	0.102871	1.19908	0.230496	0.435652	TANC2	tetratricopeptide repeat, ankyrin repeat and coiled-coil containing 2
ENSG00000272383	3.59222		-0.140274	0.612383	-0.229062	0.818821	0.908783	NA	NA
ENSG00000233635	6.26436		0.561332	0.424172	1.32336	0.185716	0.378311	NA	NA
ENSG00000226797	2.17464		1.19258	0.739404	1.61289	0.106768	0.261389	NA	NA
ENSG00000263644	2.14553		0.32247	0.591704	0.544986	0.585763	0.761678	NA	NA
ENSG00000271749	1.92732		-1.31709	0.777392	-1.69424	0.09022	0.233164	NA	NA
ENSG00000265282	1.56298		0.0611829	0.648112	0.0944016	0.92479	0.963587	NA	NA
ENSG00000049283	5.53492		-1.69594	0.62332	-2.72082	0.00651203	0.0332284	EPN3	epsin 3
ENSG00000129451	46.3328		-1.69679	0.603833	-2.81003	0.00495376	0.0268035	KLK10	kallikrein related peptidase 10
ENSG00000136485	660.68		-0.0898585	0.0737349	-1.21867	0.22297	0.425983	DCAF7	DDB1 and CUL4 associated factor 7
ENSG00000136463	66.1085		0.0179231	0.174589	0.102659	0.918234	0.959981	TACO1	translational activator of cytochrome c oxidase I
ENSG00000270587	2.87526		-0.628102	0.965255	-0.650711	0.515233	0.710186	NA	NA
ENSG00000198909	255.066		-0.00980044	0.113329	-0.086478	0.931086	0.966912	MAP3K3	mitogen-activated protein kinase kinase kinase 3
ENSG00000263883	4.55634		0.540987	0.573497	0.943312	0.345521	0.561558	EEF1DP7	eukaryotic translation elongation factor 1 delta pseudogene 7
ENSG00000266173	47.7574		-0.211975	0.173599	-1.22106	0.222064	0.424971	STRADA	STE20 related adaptor alpha
ENSG00000136490	95.2454		-0.0633564	0.14463	-0.438059	0.661343	0.814331	LIMD2	LIM domain containing 2
ENSG00000279369	6.25896		-0.847263	0.471363	-1.79748	0.0722602	0.199565	NA	NA
ENSG00000108588	888.972		-0.0174017	0.119849	-0.145196	0.884556	0.943496	CCDC47	coiled-coil domain containing 47
ENSG00000198231	434.585		0.0585553	0.0906238	0.646136	0.518191	0.712713	DDX42	DEAD-box helicase 42
ENSG00000108592	1000.58		0.234333	0.063842	3.67052	0.000242058	0.00237211	FTSJ3	FtsJ RNA 2'-O-methyltransferase 3
ENSG00000087191	2075.01		0.305051	0.0606343	5.031	4.87918e-07	1.26215e-05	PSMC5	proteasome 26S subunit, ATPase 5
ENSG00000108604	172.811		-0.287472	0.132374	-2.17166	0.0298815	0.105421	SMARCD2	SWI/SNF related, matrix associated, actin dependent regulator of chromatin, subfamily d, member 2
ENSG00000007312	21.8456		-0.17183	0.571298	-0.300772	0.763589	0.877306	CD79B	CD79b molecule
ENSG00000118322	25.4478		-1.69734	0.570595	-2.97469	0.00293286	0.0176859	ATP10B	ATPase phospholipid transporting 10B (putative)
ENSG00000173862	7.6456		-1.6976	0.537648	-3.15745	0.00159153	0.0109249	FLJ20712	uncharacterized FLJ20712
ENSG00000178607	285.345		-0.154415	0.153086	-1.00869	0.313125	0.529195	1	endoplasmic reticulum to nucleus signaling 1
ENSG00000278910	25.9734		-1.69901	0.365051	-4.65418	3.25277e-06	6.20917e-05	BANCR	BRAF-activated non-protein coding RNA
ENSG00000199753	7.76969		-0.759324	0.320152	-2.37176	0.0177035	0.0711885	SNORD104	small nucleolar RNA, C/D box 104
ENSG00000136478	316.695		0.230885	0.119648	1.92969	0.0536448	0.161006	TEX2	testis expressed 2
ENSG00000118194	28.2713		-1.70284	0.329191	-5.1728	2.30611e-07	6.64132e-06	TNNT2	troponin T2, cardiac type
ENSG00000271605	60.7142		0.0807627	0.200717	0.402371	0.687411	0.83034	MILR1	mast cell immunoglobulin like receptor 1
ENSG00000256525	85.5733		-0.0279594	0.160302	-0.174417	0.861537	0.931681	POLG2	DNA polymerase gamma 2, accessory subunit
ENSG00000108654	6375.36		0.228985	0.10277	2.22813	0.0258716	0.0948751	DDX5	DEAD-box helicase 5
ENSG00000258890	246.451		-0.283755	0.102235	-2.77552	0.00551134	0.0291802	CEP95	centrosomal protein 95
ENSG00000108854	226.601		0.169119	0.116175	1.45572	0.145469	0.321949	SMURF2	SMAD specific E3 ubiquitin protein ligase 2
ENSG00000270714	1.37652		-0.318929	0.874659	-0.364632	0.715386	0.848012	NA	NA
ENSG00000215769	41.1094		-0.0550218	0.199784	-0.275407	0.783004	0.888113	ARHGAP27P1-BPTFP1-KPNA2P3	ARHGAP27P1-BPTFP1-KPNA2P3 readthrough, transcribed pseudogene
ENSG00000265298	102.329		-0.119013	0.180466	-0.659473	0.509592	0.705697	LOC101929240	U5 small nuclear ribonucleoprotein 200 kDa helicase pseudogene
ENSG00000214176	599.291		-0.244925	0.135695	-1.80496	0.0710802	0.197334	NA	NA
ENSG00000278581	1.32197		0.760416	1.08823	0.698766	0.484698	0.684806	MIR6080	microRNA 6080
ENSG00000176809	67.9402		0.231406	0.168377	1.37433	0.169338	0.356072	LRRC37A3	leucine rich repeat containing 37 member A3
ENSG00000265218	2.97007		-0.612723	0.633147	-0.967743	0.333173	0.549285	NA	NA
ENSG00000264057	4.64735		0.190066	0.568095	0.334568	0.737951	0.86111	NA	NA
ENSG00000214174	52.3236		0.16554	0.187575	0.882528	0.377491	0.593231	AMZ2P1	AMZ2 pseudogene 1
ENSG00000120063	255.738		0.257874	0.119244	2.16257	0.0305744	0.107264	GNA13	G protein subunit alpha 13
ENSG00000108370	58.9015		0.140547	0.195714	0.718121	0.472683	0.675241	RGS9	regulator of G protein signaling 9
ENSG00000168646	18.9322		-0.524475	0.326104	-1.60831	0.107768	0.26294	AXIN2	axin 2
ENSG00000154240	134.577		-0.10594	0.117453	-0.901972	0.367072	0.58358	CEP112	centrosomal protein 112
ENSG00000154229	110.726		0.294284	0.183689	1.60207	0.109139	0.265142	PRKCA	protein kinase C alpha
ENSG00000264630	5.86781		0.80894	0.489285	1.65331	0.098268	0.247068	NA	NA
ENSG00000075461	26.2706		0.0759021	0.407001	0.186491	0.85206	0.927261	CACNG4	calcium voltage-gated channel auxiliary subunit gamma 4
ENSG00000265664	4.00604		-1.13861	0.69269	-1.64375	0.100229	0.250386	NA	NA
ENSG00000198265	567.788		-0.166021	0.0916402	-1.81166	0.0700388	0.195204	HELZ	helicase with zinc finger
ENSG00000266473	24.8385		-0.375717	0.199073	-1.88733	0.059116	0.173	NA	NA
ENSG00000197170	423.12		0.357837	0.100009	3.57805	0.000346168	0.00317965	PSMD12	proteasome 26S subunit, non-ATPase 12
ENSG00000154217	26.7924		-0.167612	0.268673	-0.62385	0.532726	0.722684	PITPNC1	phosphatidylinositol transfer protein cytoplasmic 1
ENSG00000279361	4.0742		-0.666114	0.724104	-0.919914	0.357618	0.574305	NA	NA
ENSG00000130935	157.828		0.174361	0.135465	1.28713	0.19805	0.394721	NOL11	nucleolar protein 11
ENSG00000171634	454.204		-0.129519	0.0878125	-1.47495	0.140227	0.314078	BPTF	bromodomain PHD finger transcription factor
ENSG00000266717	1.52363		-0.887959	0.968056	-0.91726	0.359006	0.57557	NA	NA
ENSG00000279573	1.79706		0.186026	1.02952	0.180692	0.856609	0.9293	NA	NA
ENSG00000279880	3.15291		-0.748966	0.614608	-1.21861	0.222993	0.425995	NA	NA
ENSG00000157765	16206.4		-1.70321	0.324408	-5.2502	1.51933e-07	4.67258e-06	SLC34A2	solute carrier family 34 member 2
ENSG00000182481	697.894		0.333293	0.0974185	3.42125	0.000623341	0.00515232	KPNA2	karyopherin subunit alpha 2
ENSG00000265055	1.753		-1.68356	0.791073	-2.1282	0.0333204	0.114394	NA	NA
ENSG00000237854	110.337		-0.362416	0.131613	-2.75365	0.00589355	0.0308174	NA	NA
ENSG00000267023	152.722		-0.154871	0.135839	-1.14011	0.254243	0.463004	NA	NA
ENSG00000278730	212.023		-0.2645	0.118653	-2.22919	0.0258014	0.0946456	NA	NA
ENSG00000274561	31.4371		-0.309041	0.202375	-1.52707	0.126744	0.293077	NA	NA
ENSG00000277476	22.1976		-0.378196	0.404388	-0.935232	0.349669	0.566051	NA	NA
ENSG00000267352	14.5911		-0.53917	0.431648	-1.2491	0.21163	0.411965	NA	NA
ENSG00000267708	1.74827		0.0671781	0.908802	0.0739194	0.941075	0.971598	NA	NA
ENSG00000267731	1.52182		1.13683	1.03391	1.09955	0.27153	0.483563	NA	NA
ENSG00000274712	3.56558		-0.763192	0.610354	-1.25041	0.21115	0.411395	NA	NA
ENSG00000265100	8.65584		-0.558083	0.438778	-1.2719	0.203407	0.401894	NA	NA
ENSG00000196704	217.887		0.228991	0.112809	2.0299	0.0423663	0.135956	AMZ2	archaelysin family metallopeptidase 2
ENSG00000141337	288.623		0.417421	0.104445	3.99657	6.42678e-05	0.000787495	ARSG	arylsulfatase G
ENSG00000108932	26.7537		0.617626	0.293504	2.10432	0.0353509	0.119488	SLC16A6	solute carrier family 16 member 6
ENSG00000267009	15.506		-0.0356354	0.230412	-0.154659	0.87709	0.939184	NA	NA
ENSG00000070540	1074.72		0.432531	0.0928713	4.65731	3.20365e-06	6.1484e-05	WIPI1	WD repeat domain, phosphoinositide interacting 1
ENSG00000207561	1.55731		1.31904	0.924428	1.42687	0.153619	0.333809	MIR635	microRNA 635
ENSG00000108946	1009.38		0.168642	0.087998	1.91643	0.0553106	0.164715	PRKAR1A	protein kinase cAMP-dependent type I regulatory subunit alpha
ENSG00000212993	4.70698		-1.70389	0.60654	-2.8092	0.00496643	0.0268487	POU5F1B	POU class 5 homeobox 1B
ENSG00000267461	2.69839		-1.09896	0.78205	-1.40523	0.159954	0.34289	NA	NA
ENSG00000267659	3.55519		0.266363	0.663828	0.401253	0.688234	0.83085	LINC01482	long intergenic non-protein coding RNA 1482
ENSG00000141338	120.478		-0.0857473	0.189977	-0.451355	0.651733	0.807993	ABCA8	ATP binding cassette subfamily A member 8
ENSG00000133800	153.858		-1.70605	0.580632	-2.93826	0.00330064	0.0194149	LYVE1	lymphatic vessel endothelial hyaluronan receptor 1
ENSG00000110195	1258.17		-1.70955	0.297984	-5.73704	9.63465e-09	4.18134e-07	FOLR1	folate receptor alpha
ENSG00000154262	100.212		-0.158819	0.206191	-0.770252	0.44115	0.648578	ABCA6	ATP binding cassette subfamily A member 6
ENSG00000154263	11.6685		-0.56715	0.368439	-1.53933	0.123723	0.28835	ABCA10	ATP binding cassette subfamily A member 10
ENSG00000278873	3.74701		0.0868516	0.554079	0.156749	0.875442	0.93838	PRO1804	uncharacterized LOC100133319
ENSG00000154265	80.8441		-0.330924	0.130998	-2.52617	0.0115313	0.0512683	ABCA5	ATP binding cassette subfamily A member 5
ENSG00000108984	33.2564		0.384949	0.387478	0.993474	0.320479	0.536594	MAP2K6	mitogen-activated protein kinase kinase 6
ENSG00000278972	1.33624		-0.64378	1.2463	-0.516552	0.605469	0.775827	NA	NA
ENSG00000156076	57.7021		-1.71106	0.374801	-4.56524	4.98919e-06	8.92858e-05	WIF1	WNT inhibitory factor 1
ENSG00000267365	8.67676		-1.20706	0.477704	-2.52678	0.0115113	0.0512158	KCNJ2-AS1	KCNJ2 antisense RNA 1
ENSG00000125798	26.0959		-1.71148	0.345059	-4.95995	7.05108e-07	1.7495e-05	FOXA2	forkhead box A2
ENSG00000234899	3.20752		0.913751	0.788167	1.15934	0.246319	0.453988	SOX9-AS1	SOX9 antisense RNA 1
ENSG00000161249	822.93		-1.71196	0.178937	-9.56741	1.09622e-21	9.41652e-19	DMKN	dermokine
ENSG00000163762	54.2891		-1.71232	0.412018	-4.15594	3.23954e-05	0.000443896	TM4SF18	transmembrane 4 L six family member 18
ENSG00000263680	4.19026		-0.354337	0.536293	-0.660716	0.508795	0.704888	NA	NA
ENSG00000263893	1.99684		-0.0481316	1.03375	-0.0465603	0.962864	0.98154	NA	NA
ENSG00000133195	862.456		-0.0588452	0.120056	-0.490148	0.624029	0.789514	SLC39A11	solute carrier family 39 member 11
ENSG00000264196	5.64844		-0.0475416	0.552901	-0.0859858	0.931478	0.966956	NA	NA
ENSG00000266501	2.72619		0.358109	0.561311	0.637986	0.523482	0.716273	NA	NA
ENSG00000099994	412.834		-1.71252	0.272111	-6.29347	3.10455e-10	2.05992e-08	SUSD2	sushi domain containing 2
ENSG00000166685	493.935		0.274962	0.0960438	2.86288	0.00419804	0.0235111	COG1	component of oligomeric golgi complex 1
ENSG00000277728	28.8443		0.257177	0.247536	1.03895	0.298829	0.513679	NA	NA
ENSG00000133193	367.245		0.287215	0.0833512	3.44584	0.000569292	0.00480457	FAM104A	family with sequence similarity 104 member A
ENSG00000141219	160.147		0.332349	0.126432	2.62868	0.00857172	0.0409658	C17orf80	chromosome 17 open reading frame 80
ENSG00000187959	8.05696		0.643549	0.338755	1.89975	0.0574658	0.169312	CPSF4L	cleavage and polyadenylation specific factor 4 like
ENSG00000249848	3.39883		-1.71331	0.611361	-2.80246	0.00507151	0.0273016	LOC100420053	transmembrane protein 126A pseudogene
ENSG00000069188	167.913		-0.407621	0.29763	-1.36956	0.170826	0.358111	SDK2	sidekick cell adhesion molecule 2
ENSG00000264985	1.62822		-0.567861	1.14628	-0.495393	0.620322	0.787158	LOC101928251	uncharacterized LOC101928251
ENSG00000172809	856.395		-0.488891	0.169036	-2.89223	0.00382512	0.0217979	RPL38	ribosomal protein L38
ENSG00000039139	79.0514		-1.71533	0.363526	-4.71859	2.3749e-06	4.81768e-05	DNAH5	dynein axonemal heavy chain 5
ENSG00000170775	6.71285		-1.71575	0.522932	-3.28101	0.00103435	0.0077424	GPR37	G protein-coupled receptor 37
ENSG00000264272	7.64982		-0.906502	0.517308	-1.75234	0.0797147	0.213754	NA	NA
ENSG00000171595	8.46254		-0.879983	1.36767	-0.643417	0.519953	0.713862	DNAI2	dynein axonemal intermediate chain 2
ENSG00000196169	10.1223		-1.12936	0.717318	-1.57442	0.11539	0.275255	KIF19	kinesin family member 19
ENSG00000170412	470.244		0.0879967	0.124359	0.707601	0.479193	0.680918	GPRC5C	G protein-coupled receptor class C group 5 member C
ENSG00000119698	5.77234		-1.71764	0.547444	-3.13757	0.00170357	0.0115382	PPP4R4	protein phosphatase 4 regulatory subunit 4
ENSG00000117091	138.753		-1.72257	0.240209	-7.17113	7.43814e-13	8.65848e-11	CD48	CD48 molecule
ENSG00000167850	43.5613		-0.526077	0.294763	-1.78475	0.0743027	0.203312	CD300C	CD300c molecule
ENSG00000186407	19.7665		0.344559	0.71253	0.483571	0.62869	0.792897	CD300E	CD300e molecule
ENSG00000171004	37.5528		-1.72524	0.366402	-4.7086	2.49424e-06	5.00739e-05	HS6ST2	heparan sulfate 6-O-sulfotransferase 2
ENSG00000186074	82.3126		-0.525196	0.273915	-1.91737	0.055191	0.164457	CD300LF	CD300 molecule like family member f
ENSG00000266036	14.4908		-1.45904	0.440882	-3.30937	0.000935055	0.00714952	NA	NA
ENSG00000204740	49.2713		-1.72598	0.307619	-5.61077	2.01432e-08	7.93965e-07	MALRD1	MAM and LDL receptor class A domain containing 1
ENSG00000109065	613.568		0.1636	0.0730081	2.24084	0.0250362	0.0925747	NAT9	N-acetyltransferase 9 (putative)
ENSG00000109066	510.043		0.341638	0.153062	2.23203	0.0256129	0.0941204	TMEM104	transmembrane protein 104
ENSG00000161509	4.35303		-0.917165	0.612064	-1.49848	0.134009	0.304475	GRIN2C	glutamate ionotropic receptor NMDA type subunit 2C
ENSG00000161513	237.594		0.317465	0.161941	1.96038	0.0499515	0.152959	FDXR	ferredoxin reductase
ENSG00000167861	222.722		-0.365929	0.239773	-1.52615	0.126973	0.293417	HID1	HID1 domain containing
ENSG00000109089	364.59		0.124984	0.117866	1.06039	0.288968	0.50332	CDR2L	cerebellar degeneration related protein 2 like
ENSG00000167862	201.832		0.179823	0.113047	1.5907	0.111678	0.269366	MRPL58	mitochondrial ribosomal protein L58
ENSG00000180901	377.178		-0.0556195	0.107138	-0.51914	0.603663	0.774708	KCTD2	potassium channel tetramerization domain containing 2
ENSG00000167863	964.96		-0.165967	0.110626	-1.50026	0.133547	0.303761	ATP5PD	ATP synthase peripheral stalk subunit d
ENSG00000239607	2.48181		-1.96266	0.676858	-2.89966	0.00373567	0.0214028	NA	NA
ENSG00000102554	91.8009		-1.72599	0.249237	-6.92511	4.35643e-12	4.48442e-10	KLF5	Kruppel like factor 5
ENSG00000125449	100.637		-0.191752	0.155655	-1.2319	0.217985	0.419504	ARMC7	armadillo repeat containing 7
ENSG00000125458	403.206		-0.3114	0.097984	-3.17807	0.00148257	0.0103282	NT5C	5', 3'-nucleotidase, cytosolic
ENSG00000279035	282.844		-0.257388	0.115565	-2.22722	0.0259327	0.0950195	NA	NA
ENSG00000189159	766.2		-0.295103	0.134497	-2.19412	0.028227	0.100913	JPT1	Jupiter microtubule associated homolog 1
ENSG00000188612	675.795		0.0099448	0.0770971	0.128991	0.897365	0.950719	SUMO2	small ubiquitin like modifier 2
ENSG00000125450	256.94		-0.0704646	0.0841154	-0.837714	0.402191	0.614009	NUP85	nucleoporin 85
ENSG00000125447	461.008		-0.162308	0.0937873	-1.7306	0.0835237	0.220619	GGA3	golgi associated, gamma adaptin ear containing, ARF binding protein 3
ENSG00000125445	1153.89		-0.0755352	0.0812384	-0.929797	0.352476	0.568662	MRPS7	mitochondrial ribosomal protein S7
ENSG00000125457	242.196		0.03067	0.124664	0.246021	0.805666	0.902507	MIF4GD	MIF4G domain containing
ENSG00000263843	73.9695		-0.203019	0.15454	-1.3137	0.188948	0.38258	MIF4GD-DT	MIF4GD divergent transcript
ENSG00000125454	216.197		-0.351765	0.137109	-2.56559	0.0103002	0.0471062	SLC25A19	solute carrier family 25 member 19
ENSG00000177885	1483.43		-0.00862526	0.0916836	-0.0940763	0.925049	0.963776	GRB2	growth factor receptor bound protein 2
ENSG00000265987	1.89306		-0.625508	0.751221	-0.832655	0.405039	0.616328	NA	NA
ENSG00000264853	6.01863		-0.522781	0.484081	-1.07995	0.280166	0.493684	NA	NA
ENSG00000177728	315.275		-0.195664	0.1132	-1.72849	0.0839012	0.221218	TMEM94	transmembrane protein 94
ENSG00000177303	61.6984		-0.242913	0.153309	-1.58446	0.113089	0.27169	CASKIN2	CASK interacting protein 2
ENSG00000182173	201.652		-0.534553	0.125285	-4.26669	1.98391e-05	0.0002933	TSEN54	tRNA splicing endonuclease subunit 54
ENSG00000124440	86.5666		-1.72755	0.40551	-4.2602	2.04245e-05	0.000300706	HIF3A	hypoxia inducible factor 3 subunit alpha
ENSG00000266714	101.209		-0.330437	0.200856	-1.64514	0.0999399	0.25	MYO15B	myosin XVB
ENSG00000108469	149.491		-0.485107	0.154346	-3.14299	0.00167232	0.0113592	RECQL5	RecQ like helicase 5
ENSG00000172318	6.57853		-1.72784	0.599804	-2.88067	0.00396827	0.0224412	B3GALT1	beta-1,3-galactosyltransferase 1
ENSG00000168405	110.161		-1.72785	0.207371	-8.33213	7.93981e-17	2.383e-14	CMAHP	cytidine monophospho-N-acetylneuraminic acid hydroxylase, pseudogene
ENSG00000161526	724.662		0.0260862	0.0691509	0.377236	0.705998	0.843103	SAP30BP	SAP30 binding protein
ENSG00000264829	3.55608		-0.124213	0.651782	-0.190574	0.848859	0.925567	NA	NA
ENSG00000264270	2.79336		0.252981	0.570058	0.443782	0.6572	0.811355	NA	NA
ENSG00000086548	5253.62		-1.73015	0.337758	-5.12247	3.01566e-07	8.27348e-06	CEACAM6	CEA cell adhesion molecule 6
ENSG00000108479	373.814		-0.305573	0.141511	-2.15936	0.0308223	0.107885	GALK1	galactokinase 1
ENSG00000132475	4397.74		0.0612517	0.0618607	0.990155	0.322098	0.538076	H3-3B	H3,3 histone B
ENSG00000132478	122.96		0.0460773	0.125859	0.366101	0.71429	0.847358	UNK	unk zinc finger
ENSG00000266980	3.48184		0.526398	0.543323	0.968849	0.33262	0.548954	NA	NA
ENSG00000092929	416.733		-0.244114	0.182026	-1.3411	0.179888	0.370654	UNC13D	unc-13 homolog D
ENSG00000132471	1025.41		-0.244265	0.0820703	-2.97629	0.00291756	0.0176278	WBP2	WW domain binding protein 2
ENSG00000132481	243.252		-0.501028	0.157355	-3.18407	0.00145221	0.0101618	TRIM47	tripartite motif containing 47
ENSG00000267801	51.8773		-0.747932	0.185441	-4.03326	5.50089e-05	0.000688953	NA	NA
ENSG00000141569	68.8857		-0.1325	0.191304	-0.692616	0.48855	0.688403	TRIM65	tripartite motif containing 65
ENSG00000267342	72.2444		-0.171588	0.147432	-1.16384	0.244487	0.451979	NA	NA
ENSG00000204316	19.2103		-0.256599	0.238364	-1.0765	0.281704	0.495511	MRPL38	mitochondrial ribosomal protein L38
ENSG00000188878	25.3239		0.0707612	0.202623	0.349225	0.72692	0.85472	FBF1	Fas binding factor 1
ENSG00000161533	738.971		-0.0227602	0.0741944	-0.306764	0.759023	0.874826	ACOX1	acyl-CoA oxidase 1
ENSG00000267615	8.42326		-0.466462	0.365643	-1.27573	0.202051	0.400007	NA	NA
ENSG00000261408	2.53771		0.0269657	0.759145	0.0355212	0.971664	0.985872	TEN1-CDK3	TEN1-CDK3 readthrough (NMD candidate)
ENSG00000087085	95.0124		-1.73982	0.289966	-6.00008	1.97221e-09	1.04088e-07	ACHE	acetylcholinesterase (Cartwright blood group)
ENSG00000167881	254.931		-0.228366	0.14102	-1.61939	0.105364	0.258977	SRP68	signal recognition particle 68
ENSG00000186919	316.06		0.175309	0.113182	1.54891	0.121404	0.284564	ZACN	zinc activated ion channel
ENSG00000182687	2.59936		-0.686282	1.08046	-0.635173	0.525316	0.717297	GALR2	galanin receptor 2
ENSG00000182473	1119.34		0.160452	0.0785135	2.04363	0.0409903	0.132755	EXOC7	exocyst complex component 7
ENSG00000279382	29.1257		0.175835	0.209016	0.841251	0.400207	0.612231	NA	NA
ENSG00000129654	5.46542		-1.87357	1.04315	-1.79607	0.0724839	0.199939	FOXJ1	forkhead box J1
ENSG00000267128	13.1298		0.45022	0.454605	0.990354	0.322001	0.537986	RNF157-AS1	RNF157 antisense RNA 1
ENSG00000183395	8.76261		-1.74062	0.475506	-3.66057	0.000251652	0.00245071	PMCH	pro-melanin concentrating hormone
ENSG00000228218	1.37462		0.331489	0.855477	0.38749	0.698393	0.837723	NA	NA
ENSG00000128052	291.749		-1.74419	0.410283	-4.25119	2.12636e-05	0.000311038	KDR	kinase insert domain receptor
ENSG00000129646	26.0818		0.557622	0.277555	2.00905	0.0445318	0.140867	QRICH2	glutamine rich 2
ENSG00000161542	347.615		0.203837	0.0819422	2.48758	0.0128617	0.0558961	PRPSAP1	phosphoribosyl pyrophosphate synthetase associated protein 1
ENSG00000176170	355.388		0.48435	0.165266	2.93074	0.00338156	0.0197788	SPHK1	sphingosine kinase 1
ENSG00000175931	92.554		-0.142571	0.184916	-0.771001	0.440706	0.648269	UBE2O	ubiquitin conjugating enzyme E2 O
ENSG00000242931	7.25729		-0.163096	0.551519	-0.295721	0.767443	0.879504	RPL7P49	ribosomal protein L7 pseudogene 49
ENSG00000129667	219.353		-0.201593	0.135311	-1.48985	0.136263	0.307663	RHBDF2	rhomboid 5 homolog 2
ENSG00000161544	123.269		0.0860036	0.209548	0.410425	0.681494	0.827517	CYGB	cytoglobin
ENSG00000214140	64.2518		-0.217028	0.194438	-1.11618	0.264345	0.47467	PRCD	photoreceptor disc component
ENSG00000267546	3.7301		0.576149	0.53902	1.06888	0.285123	0.49924	NA	NA
ENSG00000267543	1.94147		0.830803	0.806167	1.03056	0.302748	0.517445	NA	NA
ENSG00000272386	1.44443		1.06696	0.773287	1.37977	0.167658	0.354123	NA	NA
ENSG00000163597	1373.51		-0.18911	0.0711515	-2.65785	0.0078641	0.0384421	SNHG16	small nucleolar RNA host gene 16
ENSG00000284526	825.506		-0.210663	0.0712527	-2.95656	0.00311087	0.0185551	LOC122455342	testis-specific serine/proline-rich protein
ENSG00000152785	13.0493		-1.74487	0.619916	-2.81469	0.00488238	0.026469	BMP3	bone morphogenetic protein 3
ENSG00000267078	34.4962		-0.459387	0.245112	-1.87419	0.0609042	0.176828	NA	NA
ENSG00000114315	6.05383		-1.74574	0.499872	-3.49238	0.000478734	0.00415654	HES1	hes family bHLH transcription factor 1
ENSG00000261335	10.2823		0.610529	0.39709	1.53751	0.124169	0.288973	LOC105274304	uncharacterized LOC105274304
ENSG00000182534	198.045		0.480016	0.135588	3.54025	0.000399752	0.00356779	MXRA7	matrix remodeling associated 7
ENSG00000277382	2.359		3.30063	0.929139	3.55235	0.000381804	0.00343362	NA	NA
ENSG00000070495	450.593		0.0637167	0.107964	0.590165	0.55508	0.739874	JMJD6	jumonji domain containing 6, arginine demethylase and lysine hydroxylase
ENSG00000181038	238.243		0.187038	0.0892081	2.09665	0.036025	0.121142	METTL23	methyltransferase like 23
ENSG00000161547	374.784		0.0674475	0.152927	0.441045	0.65918	0.812591	SRSF2	serine and arginine rich splicing factor 2
ENSG00000092931	496.117		0.373359	0.108856	3.42984	0.000603939	0.00502663	MFSD11	major facilitator superfamily domain containing 11
ENSG00000234912	26.929		-0.544627	0.287266	-1.89589	0.0579741	0.170473	SNHG20	small nucleolar RNA host gene 20
ENSG00000129657	375.88		0.0119419	0.112003	0.106621	0.91509	0.95833	SEC14L1	SEC14 like lipid binding 1
ENSG00000263718	1.42316		-0.723318	1.28842	-0.561399	0.574526	0.754455	SEPTIN9-DT	SEPTIN9 divergent transcript
ENSG00000184640	402.65		-0.462469	0.117689	-3.9296	8.50879e-05	0.000994662	SEPTIN9	septin 9
ENSG00000266998	5.17652		-1.01928	0.76036	-1.34053	0.180074	0.370913	NA	NA
ENSG00000279801	2.60477		-1.55498	0.961123	-1.61788	0.105689	0.259493	NA	NA
ENSG00000267263	7.25833		-0.457807	0.434555	-1.05351	0.292108	0.506629	NA	NA
ENSG00000267016	11.0406		-0.805181	0.399101	-2.01749	0.0436447	0.138685	NA	NA
ENSG00000267506	1.5002		0.898166	1.36471	0.658136	0.510451	0.706279	NA	NA
ENSG00000078687	115.48		-0.0128645	0.123981	-0.103762	0.917358	0.959552	TNRC6C	trinucleotide repeat containing adaptor 6C
ENSG00000204282	40.5594		-0.899803	0.263265	-3.41786	0.000631166	0.00520111	NA	NA
ENSG00000064787	26.6498		-1.74614	0.438822	-3.97916	6.91604e-05	0.00083715	BCAS1	brain enriched myelin associated protein 1
ENSG00000167895	24.9082		-0.604744	0.292991	-2.06404	0.0390144	0.1282	TMC8	transmembrane channel like 8
ENSG00000102962	78.4508		-1.74708	0.684932	-2.55073	0.0107498	0.048618	CCL22	C-C motif chemokine ligand 22
ENSG00000167900	265.672		-0.486444	0.196458	-2.47607	0.0132839	0.0572399	TK1	thymidine kinase 1
ENSG00000183077	113.711		-0.46196	0.12573	-3.67423	0.000238571	0.00234624	AFMID	arylformamidase
ENSG00000089685	133.028		0.348324	0.319057	1.09173	0.274952	0.487202	BIRC5	baculoviral IAP repeat containing 5
ENSG00000267737	1.66303		-0.488268	0.854315	-0.571532	0.567639	0.749206	NA	NA
ENSG00000163072	42.0371		-1.74943	0.310849	-5.62789	1.82426e-08	7.30613e-07	NOSTRIN	nitric oxide synthase trafficking
ENSG00000266970	1.34492		-1.65977	0.997801	-1.66342	0.0962275	0.244007	SOCS3-DT	SOCS3 divergent transcript
ENSG00000087157	474.721		-0.30617	0.0890592	-3.43783	0.000586403	0.00490818	PGS1	phosphatidylglycerophosphate synthase 1
ENSG00000187775	51.5462		-0.194614	0.182937	-1.06383	0.287408	0.501725	DNAH17	dynein axonemal heavy chain 17
ENSG00000267432	7.13621		0.20759	0.675098	0.307496	0.758466	0.874656	NA	NA
ENSG00000267123	2.88265		1.04909	0.864699	1.21324	0.225038	0.42871	SCAT1	S-phase cancer associated transcript 1
ENSG00000108669	494.633		-0.289917	0.0926246	-3.13002	0.00174792	0.0117873	CYTH1	cytohesin 1
ENSG00000279570	4.91607		-0.0361859	0.406652	-0.088985	0.929094	0.96589	NA	NA
ENSG00000252391	2.32196		-0.20102	0.681379	-0.295019	0.76798	0.879916	RNU6-638P	RNA, U6 small nuclear 638, pseudogene
ENSG00000055483	374.372		0.158637	0.0848288	1.87009	0.0614714	0.177853	USP36	ubiquitin specific peptidase 36
ENSG00000267355	1.94306		0.213789	0.877097	0.243746	0.807428	0.903464	NA	NA
ENSG00000035862	1192.46		0.569587	0.115922	4.91354	8.94453e-07	2.13631e-05	TIMP2	TIMP metallopeptidase inhibitor 2
ENSG00000267601	88.2237		0.411626	0.184822	2.22715	0.0259375	0.0950195	NA	NA
ENSG00000178404	23.9879		0.569214	0.246253	2.3115	0.0208053	0.0805911	CEP295NL	CEP295 N-terminal like
ENSG00000279339	7.33738		-0.325657	0.447934	-0.727019	0.467214	0.670022	NA	NA
ENSG00000267491	6.01015		-0.468974	0.492015	-0.953169	0.340504	0.556801	NA	NA
ENSG00000108679	5593.95		-0.523014	0.114469	-4.56907	4.89902e-06	8.79881e-05	LGALS3BP	galectin 3 binding protein
ENSG00000171302	127.935		-0.192423	0.120955	-1.59087	0.11164	0.269299	CANT1	calcium activated nucleotidase 1
ENSG00000173918	43.3288		-0.0591074	0.323793	-0.182547	0.855154	0.928709	C1QTNF1	C1q and TNF related 1
ENSG00000167280	78.1537		0.0394615	0.142132	0.277639	0.781289	0.886811	ENGASE	endo-beta-N-acetylglucosaminidase
ENSG00000167281	1.65086		0.591217	0.833978	0.708913	0.478379	0.680149	RBFOX3	RNA binding fox-1 homolog 3
ENSG00000173894	15.6386		-0.0869829	0.369709	-0.235274	0.813996	0.906782	CBX2	chromobox 2
ENSG00000141570	33.9681		-0.192326	0.223958	-0.858762	0.390472	0.603939	CBX8	chromobox 8
ENSG00000141582	2.61747		-0.615633	0.678156	-0.907804	0.363982	0.580653	CBX4	chromobox 4
ENSG00000184908	6.18415		-1.74981	0.615616	-2.84237	0.00447791	0.0247557	CLCNKB	chloride voltage-gated channel Kb
ENSG00000275516	8.75658		0.576395	0.388683	1.48294	0.13809	0.310774	NA	NA
ENSG00000141519	41.926		0.151118	0.290533	0.520142	0.602965	0.774372	CCDC40	coiled-coil domain containing 40
ENSG00000171298	981.204		-0.0820089	0.141487	-0.579623	0.562169	0.745036	GAA	alpha glucosidase
ENSG00000141543	606.963		0.0365812	0.0811772	0.450634	0.652254	0.808292	EIF4A3	eukaryotic translation initiation factor 4A3
ENSG00000141527	28.6722		-0.410131	0.25419	-1.61348	0.10664	0.26121	CARD14	caspase recruitment domain family member 14
ENSG00000262580	37.2443		-0.373385	0.235326	-1.58667	0.112587	0.270888	NA	NA
ENSG00000181523	538.415		-0.310133	0.11368	-2.72812	0.00636959	0.0327026	SGSH	N-sulfoglucosamine sulfohydrolase
ENSG00000181045	354.902		-0.120237	0.161008	-0.746779	0.455197	0.660574	SLC26A11	solute carrier family 26 member 11
ENSG00000173821	2318.84		-0.495696	0.111675	-4.43872	9.04961e-06	0.000149339	RNF213	ring finger protein 213
ENSG00000276863	23.5136		-0.551567	0.237176	-2.32556	0.0200419	0.0783527	NA	NA
ENSG00000280248	36.6856		-0.399254	0.277878	-1.4368	0.150776	0.329444	NA	NA
ENSG00000263069	53.51		-0.296901	0.224601	-1.3219	0.1862	0.379112	RNF213-AS1	RNF213 antisense RNA 1
ENSG00000173818	367.392		0.0362297	0.0867977	0.417404	0.676383	0.824293	ENDOV	endonuclease V
ENSG00000184489	201.373		-1.75289	0.163938	-10.6924	1.10524e-26	1.72079e-23	PTP4A3	protein tyrosine phosphatase 4A3
ENSG00000141564	155.079		-0.106263	0.134791	-0.78835	0.430492	0.639849	RPTOR	regulatory associated protein of MTOR complex 1
ENSG00000262833	6.06994		-0.138818	0.621792	-0.223255	0.823337	0.9112	LOC101928855	uncharacterized LOC101928855
ENSG00000262313	2.61253		0.0478723	0.582379	0.0822013	0.934487	0.968183	NA	NA
ENSG00000262662	2.0737		-0.045619	0.594583	-0.0767244	0.938843	0.970557	NA	NA
ENSG00000261924	3.09262		-0.46629	0.636013	-0.733146	0.46347	0.666847	LOC400627	uncharacterized LOC400627
ENSG00000176108	463.103		-0.145047	0.0894185	-1.62211	0.104779	0.258048	CHMP6	charged multivesicular body protein 6
ENSG00000263218	104.144		-0.159783	0.118167	-1.35218	0.176317	0.365744	NA	NA
ENSG00000280351	1.58453		-1.0086	0.96061	-1.04995	0.293739	0.508439	LOC100129503	uncharacterized LOC100129503
ENSG00000262873	5.38355		-1.08217	0.622961	-1.73714	0.0823633	0.21851	NA	NA
ENSG00000226137	49.3821		-0.557755	0.201341	-2.7702	0.00560224	0.0295735	BAIAP2-DT	BAIAP2 divergent transcript
ENSG00000103534	717.12		-1.75495	0.287646	-6.10107	1.05363e-09	6.00619e-08	TMC5	transmembrane channel like 5
ENSG00000181123	10.6191		-1.75505	0.568752	-3.08578	0.00203019	0.0132046	LOC107985579	uncharacterized LOC107985579
ENSG00000141577	60.8527		-0.516692	0.290654	-1.77769	0.0754555	0.205608	CEP131	centrosomal protein 131
ENSG00000262115	2.86096		0.0278403	0.632677	0.044004	0.964901	0.982297	NA	NA
ENSG00000167302	66.5783		0.201885	0.184913	1.09178	0.274928	0.487202	TEPSIN	TEPSIN adaptor related protein complex 4 accessory protein
ENSG00000260005	28.7038		0.0432676	0.243158	0.177941	0.85877	0.930271	NA	NA
ENSG00000224877	70.631		-0.385995	0.251419	-1.53527	0.124719	0.28982	NDUFAF8	NADH:ubiquinone oxidoreductase complex assembly factor 8
ENSG00000157637	344.943		-0.158572	0.12866	-1.23249	0.217766	0.419403	SLC38A10	solute carrier family 38 member 10
ENSG00000276101	14.1739		-0.067168	0.277753	-0.241827	0.808914	0.904275	NA	NA
ENSG00000279187	2.25805		0.0967549	1.03566	0.0934237	0.925567	0.964034	NA	NA
ENSG00000185168	1.42684		-3.41913	1.05589	-3.23815	0.00120308	0.0087478	NA	NA
ENSG00000185332	5.47923		-0.534306	0.640815	-0.833792	0.404398	0.615717	TMEM105	TMEM105 long non-coding RNA
ENSG00000275542	1.65804		1.26741	0.977732	1.29627	0.194882	0.39074	NA	NA
ENSG00000262877	3.12696		-1.51865	0.89299	-1.70063	0.0890116	0.23076	NA	NA
ENSG00000087510	11.9644		-1.7574	0.397695	-4.41897	9.91715e-06	0.00016132	TFAP2C	transcription factor AP-2 gamma
ENSG00000184009	15438.4		-0.0169825	0.0724569	-0.234381	0.814689	0.907027	ACTG1	actin gamma 1
ENSG00000186765	2.05032		-1.23462	0.790046	-1.56272	0.118118	0.279296	FSCN2	fascin actin-bundling protein 2, retinal
ENSG00000185504	390.431		0.10084	0.128813	0.782837	0.433723	0.642511	FAAP100	FA core complex associated protein 100
ENSG00000182446	532.402		-0.194174	0.117899	-1.64695	0.0995676	0.249313	NPLOC4	NPL4 homolog, ubiquitin recognition factor
ENSG00000182612	8.52546		-0.786905	0.404774	-1.94406	0.0518881	0.157211	TSPAN10	tetraspanin 10
ENSG00000185527	5.80212		-1.16201	0.565428	-2.0551	0.039869	0.130218	PDE6G	phosphodiesterase 6G
ENSG00000204237	96.3618		-0.161508	0.198611	-0.813189	0.41611	0.627009	OXLD1	oxidoreductase like domain containing 1
ENSG00000185298	154.169		-0.158361	0.151603	-1.04458	0.296219	0.510843	CCDC137	coiled-coil domain containing 137
ENSG00000214087	284.859		0.443528	0.114084	3.88773	0.000101188	0.00114473	16	ADP ribosylation factor like GTPase 16
ENSG00000185359	1290.26		0.119493	0.07709	1.55005	0.121129	0.284129	HGS	hepatocyte growth factor-regulated tyrosine kinase substrate
ENSG00000275902	3.27777		0.479263	0.722158	0.663653	0.506912	0.703294	NA	NA
ENSG00000262049	151.203		0.0663786	0.114595	0.579245	0.562424	0.745202	NA	NA
ENSG00000262814	198.118		-0.301127	0.179496	-1.67763	0.0934198	0.239446	MRPL12	mitochondrial ribosomal protein L12
ENSG00000183048	18.8279		-0.718113	0.351963	-2.04031	0.0413197	0.133493	SLC25A10	solute carrier family 25 member 10
ENSG00000225663	656.418		0.0443936	0.12001	0.369915	0.711446	0.846224	MCRIP1	MAPK regulated corepressor interacting protein 1
ENSG00000185624	11337.4		0.0546493	0.0942188	0.580026	0.561897	0.744905	P4HB	prolyl 4-hydroxylase subunit beta
ENSG00000262831	1816.29		-0.0117343	0.0800555	-0.146577	0.883466	0.943027	NA	NA
ENSG00000278876	2.1737		-0.182179	0.818455	-0.222589	0.823855	0.911528	NA	NA
ENSG00000141522	188.55		-0.216574	0.140051	-1.54639	0.12201	0.28547	ARHGDIA	Rho GDP dissociation inhibitor alpha
ENSG00000262413	118.949		-0.114655	0.147074	-0.779574	0.435642	0.644099	NA	NA
ENSG00000263731	37.7249		0.327364	0.23895	1.37001	0.170683	0.357994	NA	NA
ENSG00000263859	12.6018		0.228167	0.330858	0.689622	0.490432	0.689845	NA	NA
ENSG00000183684	19.2479		-0.355989	0.28489	-1.24957	0.211457	0.411686	ALYREF	Aly/REF export factor
ENSG00000141552	1096.83		-0.258837	0.124538	-2.07838	0.0376748	0.125069	ANAPC11	anaphase promoting complex subunit 11
ENSG00000183979	7.29934		-0.223153	0.47968	-0.465212	0.641779	0.80161	NPB	neuropeptide B
ENSG00000185813	166.019		-0.311219	0.214412	-1.4515	0.146641	0.3235	PCYT2	phosphate cytidylyltransferase 2, ethanolamine
ENSG00000170011	8.58089		-1.75867	0.475783	-3.69636	0.000218711	0.00217712	MYRIP	myosin VIIA and Rab interacting protein
ENSG00000197063	312.603		0.371963	0.102972	3.61227	0.000303528	0.00285975	MAFG	MAF bZIP transcription factor G
ENSG00000264769	7.12507		-0.0342375	0.404697	-0.0846004	0.932579	0.967333	NA	NA
ENSG00000265688	5.39411		-1.36679	0.641239	-2.13148	0.0330492	0.113635	MAFG-DT	MAFG divergent transcript
ENSG00000183010	563.407		-0.215955	0.15294	-1.41203	0.157942	0.340182	PYCR1	pyrroline-5-carboxylate reductase 1
ENSG00000263585	112.828		-0.248007	0.156727	-1.58242	0.113555	0.272389	NA	NA
ENSG00000185269	9.7101		0.829795	0.505646	1.64106	0.100785	0.251342	NOTUM	notum, palmitoleoyl-protein carboxylesterase
ENSG00000169696	68.0046		-0.0411189	0.1719	-0.239203	0.810948	0.905249	ASPSCR1	ASPSCR1 tether for SLC2A4, UBX domain containing
ENSG00000169689	459.791		-0.148268	0.107119	-1.38414	0.166316	0.352161	CENPX	centromere protein X
ENSG00000169683	30.5364		-0.733129	0.407625	-1.79854	0.072092	0.199233	LRRC45	leucine rich repeat containing 45
ENSG00000169750	2.60453		-0.913074	0.685633	-1.33173	0.18295	0.374669	RAC3	Rac family small GTPase 3
ENSG00000169738	426.459		-0.512223	0.122783	-4.17177	3.02241e-05	0.000420152	DCXR	dicarbonyl and L-xylulose reductase
ENSG00000169733	189.837		-0.0856561	0.158539	-0.540282	0.589002	0.76393	RFNG	RFNG O-fucosylpeptide 3-beta-N-acetylglucosaminyltransferase
ENSG00000169727	871.558		0.0605252	0.0903229	0.670098	0.502795	0.700041	GPS1	G protein pathway suppressor 1
ENSG00000169718	145.08		-0.411944	0.1564	-2.63392	0.00844053	0.0405276	DUS1L	dihydrouridine synthase 1 like
ENSG00000169710	2903.1		0.213337	0.150242	1.41996	0.15562	0.33669	FASN	fatty acid synthase
ENSG00000176155	182.555		-0.530451	0.126832	-4.1823	2.88572e-05	0.000404082	CCDC57	coiled-coil domain containing 57
ENSG00000265678	4.75994		-0.583029	0.513708	-1.13494	0.256399	0.465468	NA	NA
ENSG00000105717	15.8271		-1.75923	0.358678	-4.90476	9.3544e-07	2.22219e-05	PBX4	PBX homeobox 4
ENSG00000141551	598.9		-0.156268	0.0907105	-1.72271	0.0849408	0.223274	CSNK1D	casein kinase 1 delta
ENSG00000275888	22.4521		-0.532359	0.255732	-2.08171	0.0373693	0.124403	NA	NA
ENSG00000280407	56.6393		-0.0907156	0.151738	-0.597844	0.549944	0.735513	NA	NA
ENSG00000260563	4.98988		-0.323445	0.52871	-0.611763	0.540695	0.728554	NA	NA
ENSG00000173762	2.29972		-0.393397	0.946836	-0.415486	0.677786	0.824946	CD7	CD7 molecule
ENSG00000163827	16.2373		-1.76292	0.499001	-3.5329	0.00041103	0.00364431	LRRC2	leucine rich repeat containing 2
ENSG00000181396	75.6982		-0.276645	0.166419	-1.66234	0.0964452	0.244211	OGFOD3	2-oxoglutarate and iron dependent oxygenase domain containing 3
ENSG00000181409	25.7729		-1.77758	0.364467	-4.87719	1.07605e-06	2.4866e-05	AATK	apoptosis associated tyrosine kinase
ENSG00000279066	2.76334		-0.207988	0.741632	-0.280446	0.779135	0.885893	NA	NA
ENSG00000178927	1119.96		-0.231437	0.0863115	-2.68141	0.00733123	0.0364892	CYBC1	cytochrome b-245 chaperone 1
ENSG00000265458	3.82081		0.0124462	0.582643	0.0213616	0.982957	0.991602	NA	NA
ENSG00000141562	1089.38		-0.509383	0.108818	-4.68106	2.85392e-06	5.60237e-05	NARF	nuclear prelamin A recognition factor
ENSG00000279744	1.74004		-0.413572	0.992338	-0.416765	0.67685	0.824346	NA	NA
ENSG00000141568	403.488		-0.230711	0.0873715	-2.64058	0.00827654	0.0399413	FOXK2	forkhead box K2
ENSG00000265136	1.70854		-0.475939	0.694897	-0.684905	0.493404	0.691954	NA	NA
ENSG00000262652	3.45671		-0.452498	0.712004	-0.635528	0.525084	0.717204	NA	NA
ENSG00000262147	4.71584		-0.66744	0.502554	-1.3281	0.184146	0.376068	NA	NA
ENSG00000261845	124.387		-0.221732	0.131491	-1.68628	0.0917411	0.236286	NA	NA
ENSG00000141580	680.312		0.00293031	0.0840104	0.0348803	0.972175	0.98619	WDR45B	WD repeat domain 45B
ENSG00000141542	40.3652		-0.440988	0.268034	-1.64527	0.099915	0.249973	RAB40B	RAB40B, member RAS oncogene family
ENSG00000141560	234.304		0.124694	0.0905379	1.37726	0.168433	0.355098	FN3KRP	fructosamine 3 kinase related protein
ENSG00000263321	2.09569		1.71655	0.808131	2.1241	0.0336616	0.115232	NA	NA
ENSG00000167363	30.199		-0.161875	0.202735	-0.798458	0.424605	0.634629	FN3K	fructosamine 3 kinase
ENSG00000262410	2.00392		-0.653382	0.686584	-0.951643	0.341278	0.5575	NA	NA
ENSG00000141556	361.208		-0.32605	0.116211	-2.80566	0.00502135	0.0270926	TBCD	tubulin folding cofactor D
ENSG00000165457	109.321		-1.7816	0.437706	-4.07031	4.6951e-05	0.000604442	FOLR2	folate receptor beta
ENSG00000262663	11.1647		-0.827754	0.373085	-2.21867	0.0265089	0.0965021	NA	NA
ENSG00000175711	92.0346		-0.102891	0.161244	-0.638107	0.523404	0.716244	B3GNTL1	UDP-GlcNAc:betaGal beta-1,3-N-acetylglucosaminyltransferase like 1
ENSG00000176845	121.678		-0.129261	0.155552	-0.830979	0.405985	0.617316	METRNL	meteorin like, glial cell differentiation regulator
ENSG00000274370	1.32912		1.16019	0.986157	1.17648	0.239404	0.445991	NA	NA
ENSG00000261888	4.21825		1.25511	0.611482	2.05257	0.0401138	0.130726	NA	NA
ENSG00000232938	5.50167		0.864816	0.55816	1.54941	0.121284	0.284439	RPL23AP87	ribosomal protein L23a pseudogene 87
ENSG00000263006	4.54044		-0.636178	0.545722	-1.16575	0.243714	0.450947	ROCK1P1	Rho associated coiled-coil containing protein kinase 1 pseudogene 1
ENSG00000114805	49.6506		-1.78166	0.362597	-4.91361	8.94159e-07	2.13631e-05	PLCH1	phospholipase C eta 1
ENSG00000079134	162.886		0.020369	0.122331	0.166508	0.867757	0.934529	THOC1	THO complex 1
ENSG00000263884	4.61467		0.0449044	0.639084	0.0702636	0.943984	0.973045	NA	NA
ENSG00000264514	4.18275		-0.777578	0.61621	-1.26187	0.206995	0.406182	NA	NA
ENSG00000159167	951.967		-1.78579	0.330264	-5.40715	6.40352e-08	2.20939e-06	STC1	stanniocalcin 1
ENSG00000265477	2.13099		-1.51351	0.863993	-1.75176	0.0798152	0.213841	NA	NA
ENSG00000079101	9.79268		-1.12312	0.457847	-2.45305	0.014165	0.0601236	CLUL1	clusterin like 1
ENSG00000176912	24.352		0.365152	0.275446	1.32568	0.184947	0.377301	TYMSOS	TYMS opposite strand RNA
ENSG00000176890	179.615		0.164922	0.17658	0.933979	0.350315	0.566705	TYMS	thymidylate synthetase
ENSG00000132199	497.177		-0.302882	0.0790114	-3.8334	0.000126386	0.00139003	ENOSF1	enolase superfamily member 1
ENSG00000265490	22.0144		-0.35524	0.261976	-1.356	0.175099	0.36425	NA	NA
ENSG00000176105	182.979		0.167104	0.16912	0.988078	0.323114	0.539267	YES1	YES proto-oncogene 1, Src family tyrosine kinase
ENSG00000266171	26.8462		0.194075	0.196949	0.985409	0.324423	0.540816	NA	NA
ENSG00000132204	1.40287		0.474848	1.00213	0.473838	0.635616	0.797445	NA	NA
ENSG00000101574	59.9816		0.480191	0.15355	3.12726	0.00176447	0.01187	METTL4	methyltransferase 4, N6-adenosine
ENSG00000080986	26.1626		0.00940867	0.44974	0.0209202	0.983309	0.991689	NDC80	NDC80 kinetochore complex component
ENSG00000266405	1.84532		-0.675182	0.92624	-0.728949	0.466033	0.668895	CBX3P2	chromobox 3 pseudogene 2
ENSG00000101596	93.9341		-0.194332	0.123651	-1.57162	0.11604	0.276433	SMCHD1	structural maintenance of chromosomes flexible hinge domain containing 1
ENSG00000266049	2.25904		-0.212924	0.627444	-0.339351	0.734345	0.85892	NA	NA
ENSG00000221887	26.8015		-1.78757	0.275496	-6.48857	8.66567e-11	6.52177e-09	HMSD	histocompatibility minor serpin domain containing
ENSG00000101577	518.191		-0.317884	0.0652138	-4.87449	1.09093e-06	2.51674e-05	LPIN2	lipin 2
ENSG00000272625	13.3784		-0.397603	0.325051	-1.2232	0.221255	0.423844	NA	NA
ENSG00000263606	5.96198		-0.52718	0.46224	-1.14049	0.254082	0.462847	NA	NA
ENSG00000265907	56.4039		-0.282089	0.167264	-1.68649	0.0917022	0.236211	NA	NA
ENSG00000266397	5.14594		-0.489478	0.471768	-1.03754	0.299485	0.514302	NA	NA
ENSG00000264186	2.54557		-0.152417	0.718221	-0.212215	0.831939	0.91641	NA	NA
ENSG00000101605	15.5567		-0.505397	0.433082	-1.16698	0.24322	0.450535	MYOM1	myomesin 1
ENSG00000265399	25.145		-0.277205	0.243165	-1.13999	0.254292	0.463026	NA	NA
ENSG00000272688	24.509		-0.471202	0.284809	-1.65445	0.0980362	0.246671	NA	NA
ENSG00000101608	6696.12		-0.237408	0.0724289	-3.2778	0.00104619	0.00780531	MYL12A	myosin light chain 12A
ENSG00000264235	1478.38		-0.165034	0.0850782	-1.93979	0.0524055	0.158412	MYL12-AS1	MYL12A and MYL12B antisense RNA 1
ENSG00000118680	5563.87		-0.245716	0.0796305	-3.0857	0.0020307	0.0132046	MYL12B	myosin light chain 12B
ENSG00000177426	776.287		0.317986	0.0836229	3.80261	0.000143178	0.00153907	TGIF1	TGFB induced factor homeobox 1
ENSG00000154146	2.90951		-1.78976	0.681823	-2.62497	0.00866566	0.0412912	NRGN	neurogranin
ENSG00000170579	23.5337		-0.397796	0.425188	-0.935576	0.349491	0.565925	DLGAP1	DLG associated protein 1
ENSG00000177337	48.7041		-0.0916002	0.142513	-0.642748	0.520388	0.714078	NA	NA
ENSG00000262001	31.9511		0.184889	0.210732	0.877365	0.380288	0.595547	NA	NA
ENSG00000261520	1.30258		0.0958974	1.29348	0.0741391	0.9409	0.971565	DLGAP1-AS5	DLGAP1 antisense RNA 5
ENSG00000264575	80.2031		0.369643	0.152398	2.42551	0.015287	0.0637025	NA	NA
ENSG00000263753	333.431		0.16465	0.0958743	1.71736	0.085914	0.225177	LINC00667	long intergenic non-protein coding RNA 667
ENSG00000265188	13.4327		-0.523516	0.279163	-1.8753	0.060751	0.176527	LOC100422274	transforming acidic coiled-coil containing protein 3 pseudogene
ENSG00000198081	51.3497		0.332118	0.190601	1.74248	0.0814248	0.216915	ZBTB14	zinc finger and BTB domain containing 14
ENSG00000082397	193.473		-0.265333	0.147691	-1.79654	0.0724088	0.19982	EPB41L3	erythrocyte membrane protein band 4,1 like 3
ENSG00000264000	1.59453		-1.14905	0.943896	-1.21734	0.223473	0.426716	NA	NA
ENSG00000139656	3.66413		-1.79392	0.590546	-3.03773	0.00238365	0.0150099	SMIM2	small integral membrane protein 2
ENSG00000154655	118.793		-0.269495	0.130171	-2.07032	0.0384222	0.126756	L3MBTL4	L3MBTL histone methyl-lysine binding protein 4
ENSG00000265487	2.66514		-0.378351	0.634323	-0.596464	0.550865	0.736428	NA	NA
ENSG00000266846	1.41097		-0.377695	0.864818	-0.436734	0.662304	0.81467	NA	NA
ENSG00000264707	6.4453		-1.08204	0.447562	-2.41763	0.015622	0.0649031	L3MBTL4-AS1	L3MBTL4 antisense RNA 1
ENSG00000283532	2.1031		-0.819017	0.795221	-1.02992	0.303045	0.517758	MIR4317	microRNA 4317
ENSG00000279885	9.88598		-0.989422	0.394245	-2.50966	0.0120847	0.0532912	NA	NA
ENSG00000235552	53.5593		0.145752	0.138192	1.05471	0.291557	0.505977	RPL6P27	ribosomal protein L6 pseudogene 27
ENSG00000266441	4.95557		-0.795307	0.428842	-1.85455	0.0636611	0.182535	NA	NA
ENSG00000088756	37.6086		-0.196987	0.254257	-0.774756	0.438484	0.646777	ARHGAP28	Rho GTPase activating protein 28
ENSG00000101680	483.513		0.253281	0.167518	1.51196	0.130544	0.298977	LAMA1	laminin subunit alpha 1
ENSG00000265069	40.7459		0.0885443	0.210463	0.420713	0.673965	0.822594	LOC101927188	uncharacterized LOC101927188
ENSG00000264475	22.5349		0.212447	0.266337	0.79766	0.425068	0.63499	NA	NA
ENSG00000173482	581.728		-0.037316	0.093309	-0.399918	0.689217	0.831553	PTPRM	protein tyrosine phosphatase receptor type M
ENSG00000266767	4.73421		-0.665806	0.47474	-1.40246	0.160777	0.344141	NA	NA
ENSG00000264596	6.54146		0.832091	0.467457	1.78004	0.0750694	0.204728	NA	NA
ENSG00000273368	2.5785		0.376278	0.803396	0.468359	0.639528	0.800205	NA	NA
ENSG00000266149	1.94834		-0.299021	0.832646	-0.359122	0.719504	0.850259	LOC100192426	uncharacterized LOC100192426
ENSG00000265413	4.24524		-0.544424	0.465762	-1.16889	0.242449	0.449612	NA	NA
ENSG00000206418	12.1887		-0.263457	0.348461	-0.756058	0.449614	0.655527	RAB12	RAB12, member RAS oncogene family
ENSG00000266708	6.54902		-1.13158	0.446082	-2.5367	0.0111903	0.0501458	NA	NA
ENSG00000168502	55.4576		-0.495209	0.242562	-2.04158	0.0411934	0.133182	MTCL1	microtubule crosslinking factor 1
ENSG00000272788	4.44373		-0.0379171	0.577667	-0.0656384	0.947666	0.974542	NA	NA
ENSG00000178127	20.1218		-0.468396	0.29108	-1.60917	0.10758	0.262737	NDUFV2	NADH:ubiquinone oxidoreductase core subunit V2
ENSG00000263847	10.4523		-0.429204	0.323518	-1.32667	0.184616	0.37678	NA	NA
ENSG00000266053	6.55054		-0.531767	0.388668	-1.36818	0.171257	0.358804	NDUFV2-AS1	NDUFV2 antisense RNA 1
ENSG00000101745	444.408		-0.1444	0.102673	-1.40641	0.159603	0.34257	ANKRD12	ankyrin repeat domain 12
ENSG00000264964	4.70182		-1.86969	0.498451	-3.751	0.000176131	0.00182361	NA	NA
ENSG00000128791	264.537		0.486975	0.112995	4.3097	1.63478e-05	0.000249229	TWSG1	twisted gastrulation BMP signaling modulator 1
ENSG00000017797	265.312		-0.105086	0.0977691	-1.07484	0.282447	0.496053	RALBP1	ralA binding protein 1
ENSG00000266805	2.88319		0.734247	0.706371	1.03946	0.298589	0.513492	NA	NA
ENSG00000251994	1.427		0.492303	0.747321	0.658758	0.510051	0.70596	RNU2-27P	RNA, U2 small nuclear 27, pseudogene
ENSG00000197261	31.7308		-1.79486	0.363734	-4.93456	8.03331e-07	1.95427e-05	C6orf141	chromosome 6 open reading frame 141
ENSG00000168461	1575.13		0.220773	0.0928449	2.37787	0.017413	0.0703268	RAB31	RAB31, member RAS oncogene family
ENSG00000266891	1.30045		-0.226838	1.18031	-0.192185	0.847597	0.924666	NA	NA
ENSG00000266127	3.11023		0.969162	0.7356	1.31751	0.187667	0.380915	ZNF415P1	zinc finger protein 415 pseudogene 1
ENSG00000101558	1571.1		-0.0979603	0.0646567	-1.51508	0.129751	0.297819	VAPA	VAMP associated protein A
ENSG00000166828	58.4948		-1.80186	0.52667	-3.42123	0.000623383	0.00515232	SCNN1G	sodium channel epithelial 1 subunit gamma
ENSG00000134265	277.259		0.0880708	0.0813254	1.08294	0.278833	0.491854	NAPG	NSF attachment protein gamma
ENSG00000152766	18.5651		-1.80205	0.414372	-4.34886	1.36846e-05	0.000213594	ANKRD22	ankyrin repeat domain 22
ENSG00000264843	6.74944		-0.736566	0.57368	-1.28393	0.199166	0.396208	NA	NA
ENSG00000264714	4.40945		-2.87979	0.76215	-3.77851	0.000157772	0.00166396	NA	NA
ENSG00000141404	107.454		-0.22256	0.127714	-1.74264	0.0813961	0.216862	GNAL	G protein subunit alpha L
ENSG00000255112	403.194		0.146162	0.0905873	1.61349	0.106638	0.26121	CHMP1B	charged multivesicular body protein 1B
ENSG00000267165	82.8869		0.268914	0.127074	2.1162	0.0343276	0.116917	NA	NA
ENSG00000154889	324.195		-0.18966	0.127199	-1.49105	0.135948	0.307257	MPPE1	metallophosphoesterase 1
ENSG00000108602	237.426		-1.80287	0.629987	-2.86176	0.00421296	0.0235788	ALDH3A1	aldehyde dehydrogenase 3 family member A1
ENSG00000176194	9.00522		-0.537553	0.720064	-0.746535	0.455344	0.660648	CIDEA	cell death inducing DFFA like effector a
ENSG00000267069	2.65446		0.799939	0.752213	1.06345	0.287579	0.501938	NA	NA
ENSG00000176014	1967.63		0.0647179	0.0714945	0.905216	0.365351	0.581922	TUBB6	tubulin beta 6 class V
ENSG00000141385	315.82		0.0461878	0.0837981	0.55118	0.58151	0.759224	AFG3L2	AFG3 like matrix AAA peptidase subunit 2
ENSG00000196754	249.296		-1.80706	0.431523	-4.18763	2.81886e-05	0.000396055	S100A2	S100 calcium binding protein A2
ENSG00000267199	83.4088		0.0794035	0.155073	0.512041	0.608623	0.778026	NA	NA
ENSG00000134278	386.547		-0.0659868	0.123126	-0.535928	0.592008	0.765906	SPIRE1	spire type actin nucleation factor 1
ENSG00000267515	2.84339		0.0702257	0.773458	0.0907945	0.927656	0.96508	HMGB3P28	high mobility group box 3 pseudogene 28
ENSG00000128789	675.953		0.170455	0.069071	2.46782	0.0135938	0.0582748	PSMG2	proteasome assembly chaperone 2
ENSG00000101624	55.3534		0.206997	0.177507	1.16613	0.243561	0.450826	CEP76	centrosomal protein 76
ENSG00000175354	230.852		-0.306384	0.112434	-2.72501	0.0064299	0.0329105	PTPN2	protein tyrosine phosphatase non-receptor type 2
ENSG00000267336	2.64494		0.81696	0.592309	1.37928	0.167808	0.35429	NA	NA
ENSG00000085415	327.938		0.0906527	0.0826268	1.09713	0.272583	0.484677	SEH1L	SEH1 like nucleoporin
ENSG00000266969	23.1621		0.219248	0.212288	1.03279	0.301702	0.516321	NA	NA
ENSG00000101639	182.076		-0.184415	0.118749	-1.55298	0.120428	0.283179	CEP192	centrosomal protein 192
ENSG00000181126	47.8067		-1.80773	0.282257	-6.40458	1.50786e-10	1.07015e-08	HLA-V	major histocompatibility complex, class I, V (pseudogene)
ENSG00000242265	1512.22		-1.80841	0.294989	-6.13042	8.76464e-10	5.07302e-08	PEG10	paternally expressed 10
ENSG00000279275	1.72766		1.64236	0.954304	1.721	0.0852502	0.223898	NA	NA
ENSG00000136352	156.352		-1.80939	0.242178	-7.47134	7.93801e-14	1.18409e-11	NKX2-1	NK2 homeobox 1
ENSG00000267694	1.62389		1.31817	0.906726	1.45376	0.146012	0.322513	NA	NA
ENSG00000267529	6.34538		2.08922	0.553556	3.77418	0.000160536	0.00169024	NA	NA
ENSG00000267702	9.56204		0.712556	0.478435	1.48935	0.136396	0.307824	NA	NA
ENSG00000267136	9.2706		0.86027	0.383445	2.24353	0.0248629	0.0921117	NA	NA
ENSG00000267503	1.55868		0.228084	0.684857	0.333039	0.739105	0.861857	NA	NA
ENSG00000266954	4.88851		0.472744	0.418952	1.1284	0.259153	0.46859	NA	NA
ENSG00000177150	117.23		-0.176038	0.150318	-1.1711	0.241557	0.44876	FAM210A	family with sequence similarity 210 member A
ENSG00000279962	1.31737		-0.895453	1.09993	-0.814097	0.415589	0.626376	NA	NA
ENSG00000101654	288.817		0.162503	0.098029	1.65771	0.0973765	0.245944	RNMT	RNA guanine-7 methyltransferase
ENSG00000176136	3.8899		1.94935	0.975421	1.99847	0.0456655	0.143343	MC5R	melanocortin 5 receptor
ENSG00000175322	27.2989		0.102466	0.231763	0.442113	0.658407	0.811984	ZNF519	zinc finger protein 519
ENSG00000267356	1.78042		1.02907	0.827604	1.24343	0.213708	0.414424	NA	NA
ENSG00000186481	7.49137		-0.797134	0.453919	-1.75611	0.0790689	0.212663	NA	NA
ENSG00000283294	5.42762		-1.164	0.63716	-1.82686	0.0677202	0.190554	NA	NA
ENSG00000265787	1.43063		0.2297	1.19199	0.192702	0.847192	0.924375	CYP4F35P	cytochrome P450 family 4 subfamily F member 35, pseudogene
ENSG00000265296	1.36781		1.12933	1.61774	0.698093	0.485119	0.685106	FEM1AP2	fem-1 homolog A pseudogene 2
ENSG00000187730	10.435		-1.81004	0.61426	-2.94669	0.0032119	0.0190323	GABRD	gamma-aminobutyric acid type A receptor subunit delta
ENSG00000183206	1.34575		1.51329	1.13352	1.33503	0.181866	0.373369	POTEC	POTE ankyrin domain family member C
ENSG00000264570	1.9005		0.670825	0.680402	0.985924	0.324171	0.540559	NA	NA
ENSG00000180777	8.34016		0.165419	0.71375	0.231761	0.816724	0.907832	ANKRD30B	ankyrin repeat domain 30B
ENSG00000264301	1.57873		1.38468	1.20669	1.1475	0.251175	0.459282	LINC01444	long intergenic non-protein coding RNA 1444
ENSG00000067900	346.021		0.11159	0.105476	1.05797	0.290071	0.504394	ROCK1	Rho associated coiled-coil containing protein kinase 1
ENSG00000141449	17.2097		0.400858	0.366248	1.0945	0.273736	0.485999	GREB1L	GREB1 like retinoic acid receptor coactivator
ENSG00000141446	102.388		-0.149578	0.129326	-1.1566	0.247437	0.455136	ESCO1	establishment of sister chromatid cohesion N-acetyltransferase 1
ENSG00000167088	400.87		0.0837504	0.107168	0.78149	0.434514	0.643034	SNRPD1	small nuclear ribonucleoprotein D1 polypeptide
ENSG00000158201	201.821		-0.123666	0.147115	-0.840611	0.400566	0.612618	ABHD3	abhydrolase domain containing 3, phospholipase
ENSG00000265656	2.24046		0.50502	0.654717	0.771356	0.440496	0.648113	NA	NA
ENSG00000101752	93.763		0.287103	0.131079	2.19031	0.0285016	0.101646	MIB1	MIB E3 ubiquitin protein ligase 1
ENSG00000242971	1.87077		-0.395268	0.642436	-0.615264	0.53838	0.726661	RN7SL233P	RNA, 7SL, cytoplasmic 233, pseudogene
ENSG00000199977	5.78509		0.194986	0.412897	0.47224	0.636756	0.798507	NA	NA
ENSG00000265142	4.04525		0.181072	0.529241	0.342135	0.732249	0.857717	MIR133A1HG	MIR133A1 host gene
ENSG00000243303	12.4816		0.153175	0.332694	0.460407	0.645224	0.80355	RPL34P32	ribosomal protein L34 pseudogene 32
ENSG00000266010	26.0353		-0.0581039	0.341696	-0.170045	0.864974	0.93315	GATA6-AS1	GATA6 antisense RNA 1 (head to head)
ENSG00000141448	117.386		-0.417748	0.16451	-2.53935	0.0111059	0.0498484	GATA6	GATA binding protein 6
ENSG00000266283	56.6024		-0.00589678	0.206874	-0.0285042	0.97726	0.988876	NA	NA
ENSG00000265943	2.34999		-1.16652	0.680438	-1.71436	0.0864629	0.226176	NA	NA
ENSG00000255277	3.28415		-1.81532	0.556612	-3.26137	0.00110875	0.00815957	ABCC6P2	ATP binding cassette subfamily C member 6 pseudogene 2
ENSG00000101773	206.458		-0.325816	0.107747	-3.02391	0.00249528	0.0155478	RBBP8	RB binding protein 8, endonuclease
ENSG00000265939	2.31537		0.071561	0.981005	0.0729466	0.941849	0.972037	UBE2CP2	ubiquitin conjugating enzyme E2 C pseudogene 2
ENSG00000134508	104.511		-0.501146	0.218139	-2.29737	0.0215975	0.082912	CABLES1	Cdk5 and Abl enzyme substrate 1
ENSG00000134490	133.613		-0.113061	0.140428	-0.805116	0.420753	0.631218	TMEM241	transmembrane protein 241
ENSG00000266495	12.1375		-0.530903	0.31382	-1.69174	0.0906956	0.234175	NA	NA
ENSG00000101782	563.925		-0.274019	0.103171	-2.65598	0.00790784	0.038573	RIOK3	RIO kinase 3
ENSG00000141452	493.964		0.0263315	0.0888574	0.296334	0.766975	0.879291	RMC1	regulator of MON1-CCZ1
ENSG00000141458	3129.37		0.0193934	0.103999	0.186477	0.852071	0.927261	NPC1	NPC intracellular cholesterol transporter 1
ENSG00000199366	9.6598		0.187171	0.364152	0.513991	0.607258	0.777178	NA	NA
ENSG00000178538	8.72571		-1.81566	0.637849	-2.84653	0.00441982	0.0245162	CA8	carbonic anhydrase 8
ENSG00000132518	6.90706		-1.81755	0.515419	-3.52635	0.000421331	0.003714	GUCY2D	guanylate cyclase 2D, retinal
ENSG00000168234	198.82		0.175266	0.10113	1.73308	0.0830819	0.219872	TTC39C	tetratricopeptide repeat domain 39C
ENSG00000264924	2.65386		0.343488	0.714479	0.480753	0.630692	0.793917	NA	NA
ENSG00000279332	9.62655		0.236371	0.263141	0.898268	0.369043	0.585407	NA	NA
ENSG00000154040	20.3146		0.790757	0.330919	2.38958	0.0168678	0.0686369	CABYR	calcium binding tyrosine phosphorylation regulated
ENSG00000265750	7.15955		0.856581	0.385031	2.22471	0.0261007	0.0954345	NA	NA
ENSG00000141447	250.413		0.0315085	0.113572	0.277433	0.781448	0.886811	OSBPL1A	oxysterol binding protein like 1A
ENSG00000264365	4.91834		0.399476	0.412229	0.969065	0.332513	0.54892	NA	NA
ENSG00000154059	123.977		0.030651	0.142128	0.215658	0.829254	0.914953	IMPACT	impact RWD domain protein
ENSG00000206557	9.27159		-1.81789	0.57651	-3.15326	0.00161459	0.0110361	TRIM71	tripartite motif containing 71
ENSG00000265552	1.39639		0.742813	1.20806	0.61488	0.538634	0.726825	NA	NA
ENSG00000182010	413.312		-1.82067	0.266625	-6.8286	8.57445e-12	8.18384e-10	RTKN2	rhotekin 2
ENSG00000279439	1.82916		1.66002	0.900384	1.84368	0.0652299	0.185839	NA	NA
ENSG00000141380	502.476		0.319493	0.0846775	3.77306	0.000161257	0.00169568	SS18	SS18 subunit of BAF chromatin remodeling complex
ENSG00000141384	14.5034		0.0540115	0.303755	0.177813	0.85887	0.930271	TAF4B	TATA-box binding protein associated factor 4b
ENSG00000263829	3.56198		-1.63938	0.65681	-2.49598	0.0125611	0.0549445	NA	NA
ENSG00000134504	33.3094		-0.503842	0.2693	-1.87093	0.0613548	0.17766	KCTD1	potassium channel tetramerization domain containing 1
ENSG00000277534	7.30541		-0.506524	0.478528	-1.0585	0.289825	0.504108	NA	NA
ENSG00000275805	1.90917		-0.845282	0.943073	-0.896306	0.37009	0.58647	NA	NA
ENSG00000263846	3.68026		-1.47059	0.660786	-2.22552	0.0260466	0.0952784	NA	NA
ENSG00000281706	4.95309		-1.82132	0.603538	-3.01774	0.00254669	0.0157969	LINC01012	long intergenic non-protein coding RNA 1012
ENSG00000149651	7.09856		-1.82739	0.558186	-3.27381	0.0010611	0.00788339	SPINT4	serine peptidase inhibitor, Kunitz type 4
ENSG00000154080	20.8241		-0.728765	0.958697	-0.760162	0.447158	0.653322	CHST9	carbohydrate sulfotransferase 9
ENSG00000165816	61.4352		-1.8292	0.366703	-4.98823	6.09337e-07	1.53862e-05	VWA2	von Willebrand factor A domain containing 2
ENSG00000227279	12.2112		1.48796	0.356897	4.16915	3.05744e-05	0.00042437	NA	NA
ENSG00000134762	18.7756		-1.5297	0.976912	-1.56586	0.117382	0.278301	DSC3	desmocollin 3
ENSG00000235505	72.3963		-1.83001	0.234593	-7.80079	6.15222e-15	1.17891e-12	CASP4LP	caspase 4 like, pseudogene
ENSG00000164442	163.898		-1.83368	0.173503	-10.5686	4.16839e-26	5.4652e-23	CITED2	Cbp/p300 interacting transactivator with Glu/Asp rich carboxy-terminal domain 2
ENSG00000224843	5.31225		-1.83378	0.63716	-2.87805	0.00400145	0.0226032	LINC00240	long intergenic non-protein coding RNA 240
ENSG00000267795	50.8174		-1.83402	0.286055	-6.41143	1.44165e-10	1.03198e-08	SMIM22	small integral membrane protein 22
ENSG00000118276	6.1653		0.305203	0.489639	0.623322	0.533073	0.722924	B4GALT6	beta-1,4-galactosyltransferase 6
ENSG00000265158	2.45528		-1.3896	0.972246	-1.42927	0.152926	0.332856	NA	NA
ENSG00000153339	196.421		-0.0581536	0.0970745	-0.599062	0.549132	0.735058	TRAPPC8	trafficking protein particle complex subunit 8
ENSG00000263823	11.4392		0.230664	0.375634	0.614064	0.539173	0.727256	NA	NA
ENSG00000101695	9.15838		-0.346179	0.329666	-1.05009	0.293678	0.508439	RNF125	ring finger protein 125
ENSG00000274275	1.2947		-0.0837356	1.38982	-0.0602492	0.951957	0.976321	NA	NA
ENSG00000265008	20.0323		-0.184329	0.218418	-0.843927	0.39871	0.611292	NA	NA
ENSG00000134758	92.7582		-0.231596	0.152247	-1.52119	0.128213	0.295295	RNF138	ring finger protein 138
ENSG00000141441	71.8267		-0.0399403	0.214286	-0.186388	0.85214	0.927296	GAREM1	GRB2 associated regulator of MAPK1 subtype 1
ENSG00000141434	1.55685		-0.440088	0.975152	-0.451302	0.651772	0.807993	MEP1B	meprin A subunit beta
ENSG00000264982	9.03175		-0.108391	0.430843	-0.251579	0.801367	0.899869	NA	NA
ENSG00000262477	75.9597		0.305261	0.128874	2.36868	0.0178516	0.071565	NA	NA
ENSG00000215492	5.25145		0.126715	0.325567	0.389211	0.69712	0.837047	NA	NA
ENSG00000285095	1.77653		-1.6858	1.0427	-1.61676	0.105931	0.259832	NA	NA
ENSG00000197705	3.16787		-0.699805	0.857416	-0.816179	0.414398	0.62511	KLHL14	kelch like family member 14
ENSG00000166960	1.30321		-0.665953	1.04719	-0.635945	0.524812	0.717069	CCDC178	coiled-coil domain containing 178
ENSG00000141431	15.6044		0.835912	0.38318	2.18151	0.0291454	0.103426	ASXL3	ASXL transcriptional regulator 3
ENSG00000134769	186.44		-0.281996	0.132182	-2.13339	0.0328927	0.113238	DTNA	dystrobrevin alpha
ENSG00000267585	1.46519		-1.69095	0.984883	-1.7169	0.0859966	0.225275	RPL10AP13	ribosomal protein L10a pseudogene 13
ENSG00000268873	8.32193		0.0560614	0.430141	0.130332	0.896303	0.949998	NA	NA
ENSG00000166974	258.435		-0.036343	0.107225	-0.338941	0.734654	0.859054	MAPRE2	microtubule associated protein RP/EB family member 2
ENSG00000186812	178.985		-0.209788	0.107729	-1.94738	0.0514898	0.156384	ZNF397	zinc finger protein 397
ENSG00000186814	169.624		-0.262332	0.100376	-2.61349	0.00896227	0.0423642	ZSCAN30	zinc finger and SCAN domain containing 30
ENSG00000279989	9.03481		-0.95667	0.385202	-2.48355	0.0130079	0.0563769	NA	NA
ENSG00000274184	8.73419		-0.228426	0.376479	-0.606744	0.544021	0.730735	NA	NA
ENSG00000268573	21.7687		-0.179999	0.258219	-0.697079	0.485753	0.685742	NA	NA
ENSG00000257267	262.637		0.199865	0.105646	1.89183	0.0585131	0.171687	ZNF271P	zinc finger protein 271, pseudogene
ENSG00000172466	553.213		-0.0304483	0.0699535	-0.435265	0.66337	0.814998	ZNF24	zinc finger protein 24
ENSG00000186496	39.5525		-0.641295	0.281598	-2.27734	0.0227657	0.0861879	ZNF396	zinc finger protein 396
ENSG00000267583	16.3325		-1.78391	0.466474	-3.82425	0.000131171	0.00143103	NA	NA
ENSG00000153391	171.917		0.0103291	0.118607	0.0870869	0.930602	0.966811	INO80C	INO80 complex subunit C
ENSG00000141429	248.307		0.174046	0.124629	1.39651	0.16256	0.346677	GALNT1	polypeptide N-acetylgalactosaminyltransferase 1
ENSG00000266965	3.23029		-0.00619504	0.741038	-0.00835995	0.99333	0.996972	NA	NA
ENSG00000267397	1.83927		1.74036	0.953313	1.82559	0.0679124	0.190987	NA	NA
ENSG00000141428	126.591		0.246498	0.122367	2.01441	0.0439664	0.139469	C18orf21	chromosome 18 open reading frame 21
ENSG00000278986	3.1479		0.13985	0.620587	0.225351	0.821707	0.910283	NA	NA
ENSG00000141425	168.85		0.207164	0.136317	1.51972	0.128582	0.295871	RPRD1A	regulation of nuclear pre-mRNA domain containing 1A
ENSG00000141424	540.182		0.433047	0.116767	3.70863	0.000208384	0.00209148	SLC39A6	solute carrier family 39 member 6
ENSG00000134759	595.088		0.152102	0.101606	1.49697	0.134402	0.305065	ELP2	elongator acetyltransferase complex subunit 2
ENSG00000260552	17.7383		-0.696762	0.277387	-2.51187	0.0120092	0.0530523	COSMOC	cell fate and sterol metabolism associated divergent transcript of MOCOS
ENSG00000075643	82.7278		-0.137169	0.227256	-0.603588	0.546118	0.732666	MOCOS	molybdenum cofactor sulfurase
ENSG00000274849	2.75795		-1.24298	0.642815	-1.93366	0.0531549	0.159882	NA	NA
ENSG00000267404	1.86247		0.421878	0.981702	0.429742	0.667384	0.817968	NA	NA
ENSG00000134775	40.878		0.4993	0.285022	1.7518	0.0798089	0.213841	FHOD3	formin homology 2 domain containing 3
ENSG00000134779	1039.2		-0.156561	0.0913631	-1.71361	0.0866003	0.226417	TPGS2	tubulin polyglutamylase complex subunit 2
ENSG00000150477	111.921		-0.362834	0.166524	-2.17887	0.0293416	0.103955	KIAA1328	KIAA1328
ENSG00000267651	2.47955		-3.04546	1.06086	-2.87075	0.00409498	0.0230479	NA	NA
ENSG00000101489	5.27179		-1.49387	0.635288	-2.35149	0.0186984	0.074254	CELF4	CUGBP Elav-like family member 4
ENSG00000175886	1.6345		-0.762313	0.722406	-1.05524	0.291315	0.505784	RPL7AP66	ribosomal protein L7a pseudogene 66
ENSG00000267313	6.39282		0.611637	0.595499	1.0271	0.304373	0.51906	KC6	keratoconus gene 6
ENSG00000078142	359.06		-0.0300978	0.0882665	-0.340987	0.733113	0.858104	PIK3C3	phosphatidylinositol 3-kinase catalytic subunit type 3
ENSG00000267586	3.00653		0.359465	0.748034	0.480546	0.630839	0.79396	LINC00907	long intergenic non-protein coding RNA 907
ENSG00000267414	2.84815		-0.818529	0.659636	-1.24088	0.21465	0.415645	SETBP1-DT	SETBP1 divergent transcript
ENSG00000152217	121.798		-0.0626854	0.15322	-0.40912	0.682451	0.827761	SETBP1	SET binding protein 1
ENSG00000280365	3.58531		-0.621476	0.549823	-1.13032	0.258342	0.467938	NA	NA
ENSG00000279319	1.9226		-2.42379	0.732879	-3.30721	0.000942294	0.00719383	NA	NA
ENSG00000132874	1.29774		2.07845	1.06765	1.94675	0.0515643	0.156553	SLC14A2	solute carrier family 14 member 2
ENSG00000141469	11.4042		0.838716	0.759797	1.10387	0.26965	0.481041	SLC14A1	solute carrier family 14 member 1 (Kidd blood group)
ENSG00000197046	63.422		-0.548595	0.311252	-1.76254	0.0779775	0.210637	SIGLEC15	sialic acid binding Ig like lectin 15
ENSG00000152223	510.224		-0.301616	0.0881471	-3.42174	0.000622229	0.00514723	EPG5	ectopic P-granules 5 autophagy tethering factor
ENSG00000152229	98.3265		-0.562602	0.169452	-3.32012	0.000899779	0.00694159	PSTPIP2	proline-serine-threonine phosphatase interacting protein 2
ENSG00000267293	2.04502		-0.0189773	0.762334	-0.0248938	0.98014	0.990591	LOC100422497	UTP18, small subunit (SSU) processome component, homolog (yeast) pseudogene
ENSG00000152234	4143.5		0.058867	0.0587731	1.0016	0.316538	0.533005	ATP5F1A	ATP synthase F1 subunit alpha
ENSG00000152240	183.127		0.244249	0.124123	1.9678	0.0490913	0.15107	HAUS1	HAUS augmin like complex subunit 1
ENSG00000152242	337.641		0.21079	0.116885	1.8034	0.0713259	0.197823	C18orf25	chromosome 18 open reading frame 25
ENSG00000157423	12.3874		-1.83409	0.709853	-2.58376	0.00977305	0.0452689	HYDIN	HYDIN axonemal central pair apparatus protein
ENSG00000279829	2.6484		-2.12086	1.01454	-2.09045	0.0365772	0.122471	NA	NA
ENSG00000167210	3.18861		-1.30587	0.880848	-1.48252	0.138203	0.310972	LOXHD1	lipoxygenase homology PLAT domains 1
ENSG00000101638	2.47058		-0.491315	0.985071	-0.498761	0.617948	0.785701	ST8SIA5	ST8 alpha-N-acetyl-neuraminide alpha-2,8-sialyltransferase 5
ENSG00000274776	2.12177		-0.0407624	0.882564	-0.0461863	0.963162	0.981764	NA	NA
ENSG00000078043	129.324		-0.290823	0.134027	-2.16988	0.0300161	0.105761	PIAS2	protein inhibitor of activated STAT 2
ENSG00000267587	10.6332		-0.384851	0.334081	-1.15197	0.249335	0.457444	NA	NA
ENSG00000279354	1.49403		0.121894	0.996033	0.122379	0.902599	0.951855	NA	NA
ENSG00000167216	19.4303		-0.251141	0.293085	-0.856888	0.391507	0.604702	KATNAL2	katanin catalytic subunit A1 like 2
ENSG00000266957	1.69663		-0.745026	0.881806	-0.844886	0.398174	0.61091	NA	NA
ENSG00000267724	21.0053		-0.134658	0.218584	-0.616046	0.537864	0.726455	NA	NA
ENSG00000167220	38.2502		0.00892988	0.165659	0.0539051	0.957011	0.978868	HDHD2	haloacid dehalogenase like hydrolase domain containing 2
ENSG00000267800	6.5188		-0.300108	0.395032	-0.759706	0.44743	0.65349	LOC107985131	small ubiquitin-related modifier 2 pseudogene
ENSG00000162552	19.9002		-1.83487	0.376536	-4.87301	1.09909e-06	2.5328e-05	WNT4	Wnt family member 4
ENSG00000267156	1.41161		-1.55549	0.828117	-1.87835	0.060334	0.175698	NA	NA
ENSG00000175387	694.502		-0.193822	0.0669414	-2.8954	0.00378677	0.0216408	SMAD2	SMAD family member 2
ENSG00000269365	2.67576		-0.299495	0.806804	-0.371212	0.71048	0.845892	NA	NA
ENSG00000279366	13.8179		-0.172303	0.346065	-0.497892	0.61856	0.786131	NA	NA
ENSG00000064205	79.7112		-1.83506	0.296627	-6.18643	6.15406e-10	3.71196e-08	CCN5	cellular communication network factor 5
ENSG00000278891	3.12816		-1.59195	0.812162	-1.96014	0.0499792	0.15299	NA	NA
ENSG00000134030	139.263		0.102162	0.116572	0.876391	0.380818	0.596001	CTIF	cap binding complex dependent translation initiation factor
ENSG00000278983	19.5534		-0.355281	0.361652	-0.982384	0.325911	0.542481	NA	NA
ENSG00000267762	1.59449		0.337012	0.801327	0.420568	0.674071	0.822673	NA	NA
ENSG00000279250	3.96507		-0.12463	0.535569	-0.232706	0.81599	0.907481	NA	NA
ENSG00000267764	3.46036		0.211211	0.69987	0.301787	0.762815	0.876862	NA	NA
ENSG00000101665	239.25		0.384784	0.153159	2.51231	0.0119942	0.0529953	SMAD7	SMAD family member 7
ENSG00000280335	8.58143		0.0310333	0.513315	0.0604566	0.951792	0.976246	NA	NA
ENSG00000264269	4.30181		-0.725638	0.590936	-1.22795	0.219467	0.421325	DYM-AS1	DYM antisense RNA 1
ENSG00000141627	479.198		0.215888	0.0867698	2.48805	0.0128444	0.0558506	DYM	dymeclin
ENSG00000266696	1.61604		-1.11021	0.841153	-1.31987	0.186879	0.379962	NA	NA
ENSG00000177576	25.7185		-0.170085	0.199873	-0.850966	0.394788	0.608011	C18orf32	chromosome 18 open reading frame 32
ENSG00000265496	164.005		-0.126001	0.113497	-1.11017	0.266928	0.477999	NA	NA
ENSG00000265681	34.2606		-0.245909	0.169767	-1.44851	0.147474	0.324505	RPL17	ribosomal protein L17
ENSG00000101938	60.0656		-1.83552	0.315376	-5.82009	5.88173e-09	2.69338e-07	CHRDL1	chordin like 1
ENSG00000167315	542.231		0.00284429	0.0817443	0.0347949	0.972243	0.986218	ACAA2	acetyl-CoA acyltransferase 2
ENSG00000267322	44.0527		-0.464223	0.317796	-1.46076	0.144082	0.319896	SCARNA17	small Cajal body-specific RNA 17
ENSG00000102048	19.021		-1.83957	0.374664	-4.90993	9.11075e-07	2.17393e-05	ASB9	ankyrin repeat and SOCS box containing 9
ENSG00000172361	8.60107		0.0390527	0.370972	0.105271	0.916161	0.958986	CFAP53	cilia and flagella associated protein 53
ENSG00000141644	254.768		0.128635	0.0902635	1.42511	0.154125	0.334524	MBD1	methyl-CpG binding domain protein 1
ENSG00000154832	473.398		0.0434704	0.0972808	0.446856	0.654979	0.809927	CXXC1	CXXC finger protein 1
ENSG00000154839	10.23		-0.258632	0.494493	-0.523024	0.600957	0.772748	SKA1	spindle and kinetochore associated complex subunit 1
ENSG00000141639	11.6031		-0.742886	0.541628	-1.37158	0.170195	0.35727	MAPK4	mitogen-activated protein kinase 4
ENSG00000134042	2.19617		1.34611	1.24772	1.07886	0.280652	0.494296	MRO	maestro
ENSG00000082212	144.207		0.0383592	0.112716	0.340318	0.733617	0.858388	ME2	malic enzyme 2
ENSG00000141642	90.0443		-0.0139807	0.159251	-0.0877908	0.930043	0.966514	ELAC1	elaC ribonuclease Z 1
ENSG00000141646	173.48		-0.206345	0.0789655	-2.6131	0.00897245	0.0423962	SMAD4	SMAD family member 4
ENSG00000176624	46.3899		0.20314	0.196403	1.0343	0.300997	0.515773	MEX3C	mex-3 RNA binding family member C
ENSG00000055813	15.8996		-1.8437	0.395872	-4.65732	3.20358e-06	6.1484e-05	CCDC85A	coiled-coil domain containing 85A
ENSG00000134046	99.979		-0.0750803	0.129021	-0.581922	0.560619	0.744026	MBD2	methyl-CpG binding domain protein 2
ENSG00000277324	20.9994		-0.157262	0.265252	-0.592879	0.553262	0.738404	NA	NA
ENSG00000101751	123.128		0.0523977	0.129666	0.404099	0.68614	0.829606	POLI	DNA polymerase iota
ENSG00000166845	8.55815		0.975812	0.436131	2.23743	0.0252583	0.0932578	C18orf54	chromosome 18 open reading frame 54
ENSG00000141579	10.2381		-1.84497	0.584386	-3.1571	0.00159347	0.0109352	ZNF750	zinc finger protein 750
ENSG00000267311	6.33188		-3.06836	0.452872	-6.77533	1.24123e-11	1.1203e-09	NA	NA
ENSG00000267112	57.1089		-2.38537	0.279985	-8.51963	1.60062e-17	5.61592e-15	NA	NA
ENSG00000128645	15.499		-1.8501	0.508163	-3.64075	0.000271844	0.00261767	HOXD1	homeobox D1
ENSG00000196628	557.643		0.491476	0.149669	3.28376	0.00102433	0.00769054	TCF4	transcription factor 4
ENSG00000267402	1.40402		0.367387	1.01983	0.360245	0.718664	0.849879	NA	NA
ENSG00000091164	962.972		0.310594	0.0729698	4.25647	2.0768e-05	0.000304863	TXNL1	thioredoxin like 1
ENSG00000091157	110.656		0.32501	0.156229	2.08034	0.0374945	0.12472	WDR7	WD repeat domain 7
ENSG00000196335	5.66546		-1.85248	0.674498	-2.74646	0.00602417	0.0313469	STK31	serine/threonine kinase 31
ENSG00000066926	194.141		0.247468	0.164103	1.508	0.131553	0.300582	FECH	ferrochelatase
ENSG00000134440	1177.72		0.487511	0.108094	4.51006	6.48103e-06	0.000111724	NARS1	asparaginyl-tRNA synthetase 1
ENSG00000163739	158.86		-1.85324	0.393102	-4.7144	2.42428e-06	4.90189e-05	CXCL1	C-X-C motif chemokine ligand 1
ENSG00000267787	10.3231		-0.463187	0.3443	-1.3453	0.178528	0.368894	NA	NA
ENSG00000081923	112.499		-0.541439	0.14903	-3.63309	0.000280042	0.00268349	ATP8B1	ATPase phospholipid transporting 8B1
ENSG00000254815	24.7491		-1.854	0.408742	-4.53588	5.73635e-06	0.00010035	LMNTD2-AS1	LMNTD2 antisense RNA 1
ENSG00000150722	24.1107		-1.85428	0.276826	-6.69837	2.10761e-11	1.8167e-09	PPP1R1C	protein phosphatase 1 regulatory inhibitor subunit 1C
ENSG00000267504	27.7423		-1.42723	0.400972	-3.55943	0.000371661	0.00336426	NA	NA
ENSG00000267396	12.3729		-0.483934	0.367966	-1.31516	0.188457	0.381927	NA	NA
ENSG00000101213	111.055		-1.85489	0.295509	-6.27694	3.45298e-10	2.26361e-08	PTK6	protein tyrosine kinase 6
ENSG00000267257	14.7734		1.58436	0.477492	3.31808	0.00090638	0.00697955	NA	NA
ENSG00000275418	1.39384		-0.489445	1.22229	-0.400433	0.688838	0.831357	NA	NA
ENSG00000267226	1.38214		0.667942	1.06317	0.628256	0.529836	0.720945	MALT1-AS1	MALT1 antisense RNA 1
ENSG00000172175	69.4622		0.0465764	0.177324	0.262662	0.792811	0.894224	MALT1	MALT1 paracaspase
ENSG00000267476	1.54689		0.15797	0.87438	0.180665	0.85663	0.9293	NA	NA
ENSG00000266946	3.61904		-0.22782	0.69452	-0.328026	0.742892	0.864735	NA	NA
ENSG00000267705	3.39323		-0.13141	0.551927	-0.238094	0.811808	0.905713	NA	NA
ENSG00000074657	399.427		-0.172848	0.102411	-1.68779	0.0914518	0.235663	ZNF532	zinc finger protein 532
ENSG00000224367	1.8419		-1.62515	1.19105	-1.36447	0.172421	0.360486	NA	NA
ENSG00000166562	472.15		0.215961	0.0838357	2.576	0.00999509	0.0460236	SEC11C	SEC11 homolog C, signal peptidase complex subunit
ENSG00000134443	2.26588		0.481417	1.92429	0.250179	0.802449	0.90036	GRP	gastrin releasing peptide
ENSG00000074695	874.78		0.355115	0.111069	3.19725	0.00138745	0.00979114	LMAN1	lectin, mannose binding 1
ENSG00000214290	17.4317		-1.85974	0.490445	-3.79195	0.000149467	0.00159664	COLCA2	colorectal cancer associated 2
ENSG00000267000	1.42329		-1.10064	0.957729	-1.14922	0.250467	0.458575	NA	NA
ENSG00000267061	4.52011		-1.86994	0.647996	-2.88573	0.00390502	0.0221388	NA	NA
ENSG00000267774	12.6937		-0.855015	0.370658	-2.30675	0.0210688	0.0813874	NA	NA
ENSG00000158467	229.318		-1.86287	0.1435	-12.9817	1.55494e-38	9.68379e-35	AHCYL2	adenosylhomocysteinase like 2
ENSG00000267742	1.8945		-0.661011	0.688039	-0.960717	0.336694	0.553226	NA	NA
ENSG00000242060	3.57575		0.018207	0.51111	0.0356224	0.971583	0.985872	RPS3AP49	RPS3A pseudogene 49
ENSG00000101542	3.42015		-1.6762	0.736262	-2.27663	0.0228081	0.086322	CDH20	cadherin 20
ENSG00000267316	1.76493		-1.99074	0.899656	-2.21278	0.0269127	0.0975728	NA	NA
ENSG00000267279	11.8239		-0.527123	0.506016	-1.04171	0.297545	0.512383	NA	NA
ENSG00000176641	88.0359		-0.0550126	0.233308	-0.235794	0.813593	0.906576	RNF152	ring finger protein 152
ENSG00000197563	155.116		0.211059	0.142303	1.48316	0.138031	0.310725	PIGN	phosphatidylinositol glycan anchor biosynthesis class N
ENSG00000134444	104.721		-0.0417788	0.169246	-0.246853	0.805022	0.902186	RELCH	RAB11 binding and LisH domain, coiled-coil and HEAT repeat containing
ENSG00000141655	12.7441		-0.821854	0.465765	-1.76453	0.0776435	0.210009	TNFRSF11A	TNF receptor superfamily member 11a
ENSG00000141664	147.394		-0.524751	0.153213	-3.42498	0.000614854	0.00509874	ZCCHC2	zinc finger CCHC-type containing 2
ENSG00000279236	4.58844		-1.69022	0.610833	-2.76707	0.00565628	0.0298272	NA	NA
ENSG00000081913	30.1859		-0.418078	0.28511	-1.46638	0.142546	0.317561	PHLPP1	PH domain and leucine rich repeat protein phosphatase 1
ENSG00000171791	37.0305		-0.463695	0.195129	-2.37635	0.017485	0.0704918	BCL2	BCL2 apoptosis regulator
ENSG00000119537	1066.15		0.485823	0.0906474	5.35949	8.34593e-08	2.77207e-06	KDSR	3-ketodihydrosphingosine reductase
ENSG00000267390	23.3691		0.228843	0.278053	0.82302	0.410496	0.621181	NA	NA
ENSG00000119541	305.115		0.100816	0.123672	0.815186	0.414966	0.625701	VPS4B	vacuolar protein sorting 4 homolog B
ENSG00000267430	5.37504		0.857286	0.513855	1.66834	0.095248	0.242288	LOC100422317	proteasome 26S subunit, ATPase 5 pseudogene
ENSG00000170786	480.562		-1.86563	0.349011	-5.34549	9.01739e-08	2.9518e-06	SDR16C5	short chain dehydrogenase/reductase family 16C member 5
ENSG00000261286	72.9551		-1.86991	0.28479	-6.56591	5.17146e-11	4.10275e-09	ATP2C2-AS1	ATP2C2 antisense RNA 1
ENSG00000206072	1.67419		-3.31162	3.58128	-0.924701	0.355121	0.571401	SERPINB11	serpin family B member 11
ENSG00000166396	4.97683		-2.23144	1.11956	-1.99313	0.0462467	0.144676	SERPINB7	serpin family B member 7
ENSG00000197632	28.0102		0.0763037	0.482876	0.158019	0.874442	0.93786	SERPINB2	serpin family B member 2
ENSG00000170231	8.31119		-1.87266	0.673567	-2.78021	0.00543232	0.0288723	FABP6	fatty acid binding protein 6
ENSG00000283667	22.5269		-0.155407	0.197234	-0.78793	0.430738	0.64003	NA	NA
ENSG00000166401	209.733		0.292391	0.135264	2.16164	0.0306463	0.107434	SERPINB8	serpin family B member 8
ENSG00000071991	1.30462		1.49087	1.2827	1.1623	0.245115	0.45267	CDH19	cadherin 19
ENSG00000260578	6.11579		1.57311	0.495461	3.17504	0.00149818	0.0104191	NA	NA
ENSG00000233186	4.43144		-1.8729	0.703797	-2.66113	0.00778783	0.0381445	KLF4P1	Kruppel like factor 4 pseudogene 1
ENSG00000263424	116.56		0.966656	0.187583	5.15323	2.56042e-07	7.22339e-06	NA	NA
ENSG00000265533	3.4888		1.26551	0.672061	1.88302	0.0596972	0.174319	DSEL-AS1	DSEL antisense RNA 1
ENSG00000260747	2.65848		0.228681	0.507433	0.450662	0.652233	0.808292	NA	NA
ENSG00000166479	281.232		0.554088	0.16507	3.35667	0.000788859	0.00623058	TMX3	thioredoxin related transmembrane protein 3
ENSG00000197415	452.34		-1.873	0.227436	-8.23528	1.79132e-16	5.07085e-14	VEPH1	ventricular zone expressed PH domain containing 1
ENSG00000273584	1.84089		-1.85507	0.886875	-2.0917	0.0364658	0.122261	NA	NA
ENSG00000048540	475.587		-1.8738	0.238862	-7.8447	4.33998e-15	8.7188e-13	LMO3	LIM domain only 3
ENSG00000264705	1.52062		-2.62366	1.03372	-2.53807	0.0111467	0.0499864	NA	NA
ENSG00000261083	3.91414		-1.87421	0.590524	-3.17381	0.00150451	0.0104427	LINC02516	long intergenic non-protein coding RNA 2516
ENSG00000150637	8.99632		-0.141513	0.380598	-0.371817	0.710029	0.845566	CD226	CD226 molecule
ENSG00000176225	137.553		0.446634	0.180648	2.4724	0.0134209	0.0577023	RTTN	rotatin
ENSG00000170677	154.158		0.400171	0.121609	3.29063	0.000999626	0.0075414	SOCS6	suppressor of cytokine signaling 6
ENSG00000266258	7.1081		0.883426	0.473202	1.86691	0.0619136	0.178773	LINC01909	long intergenic non-protein coding RNA 1909
ENSG00000266304	1.8315		-1.64073	0.946422	-1.73361	0.0829876	0.219692	NA	NA
ENSG00000141668	1.53052		0.938118	1.17318	0.799638	0.42392	0.634136	CBLN2	cerebellin 2 precursor
ENSG00000141665	4.3514		-0.761737	0.746766	-1.02005	0.307706	0.523225	FBXO15	F-box protein 15
ENSG00000075336	127.033		0.342334	0.114134	2.9994	0.00270513	0.0165612	TIMM21	translocase of inner mitochondrial membrane 21
ENSG00000145107	35.2545		-1.87726	0.312398	-6.00919	1.86457e-09	9.86161e-08	TM4SF19	transmembrane 4 L six family member 19
ENSG00000235297	1.70386		0.0316173	0.73908	0.0427793	0.965877	0.982602	NA	NA
ENSG00000187773	1.79492		-0.753404	1.31878	-0.571287	0.567805	0.749383	DIPK1C	divergent protein kinase domain 1C
ENSG00000133313	1993.66		-0.172293	0.0931487	-1.84965	0.0643638	0.184126	CNDP2	carnosine dipeptidase 2
ENSG00000276934	2.08209		0.199837	0.808299	0.247232	0.804729	0.902136	NA	NA
ENSG00000150656	1.71511		0.691722	1.12992	0.612184	0.540416	0.728361	CNDP1	carnosine dipeptidase 1
ENSG00000264247	95.8632		0.229412	0.136404	1.68186	0.0925962	0.237776	ZNF407-AS1	ZNF407 antisense RNA 1
ENSG00000215421	100.791		-0.17036	0.145531	-1.17061	0.241755	0.449028	ZNF407	zinc finger protein 407
ENSG00000137460	77.9567		-1.87765	0.267264	-7.02545	2.13372e-12	2.301e-10	FHDC1	FH2 domain containing 1
ENSG00000179981	67.9824		-0.373834	0.205414	-1.8199	0.0687735	0.192729	TSHZ1	teashirt zinc finger homeobox 1
ENSG00000101493	327.023		-0.0567184	0.100488	-0.564428	0.572463	0.752658	ZNF516	zinc finger protein 516
ENSG00000263982	2.2014		0.370291	0.686511	0.539381	0.589624	0.764349	NA	NA
ENSG00000280205	7.49971		-0.0167739	0.525098	-0.0319442	0.974517	0.987318	NA	NA
ENSG00000265778	1.89941		-1.40157	0.940222	-1.49069	0.136044	0.307392	ZNF516-AS1	ZNF516 antisense RNA 1
ENSG00000263812	5.17198		-1.60758	0.621702	-2.58578	0.00971599	0.0450969	NA	NA
ENSG00000266256	3.10505		-0.14664	0.648228	-0.226216	0.821033	0.909716	LINC00908	long intergenic non-protein coding RNA 908
ENSG00000264278	2.39011		0.526861	0.667608	0.789177	0.430008	0.639328	ZNF236-DT	ZNF236 divergent transcript
ENSG00000278107	5.27393		0.186358	0.51334	0.36303	0.716582	0.848623	NA	NA
ENSG00000130856	148.517		-0.0866537	0.113909	-0.760726	0.446821	0.652926	ZNF236	zinc finger protein 236
ENSG00000244229	4.31602		-0.263979	0.47739	-0.552963	0.580289	0.758345	RPL26P35	ribosomal protein L26 pseudogene 35
ENSG00000265261	8.66845		0.352911	0.501449	0.703781	0.481569	0.682509	NA	NA
ENSG00000266844	7.19096		-0.0469657	0.434603	-0.108066	0.913944	0.957565	NA	NA
ENSG00000197971	196.977		-0.407794	0.131578	-3.09926	0.00194002	0.0127548	MBP	myelin basic protein
ENSG00000279811	7.31966		-1.00273	0.566551	-1.76988	0.0767477	0.208196	NA	NA
ENSG00000279433	5.15479		-0.880764	0.606245	-1.45282	0.146274	0.322948	NA	NA
ENSG00000278330	18.8595		-1.38035	0.43319	-3.18647	0.00144022	0.0100921	NA	NA
ENSG00000166377	238.176		-0.196811	0.109703	-1.79403	0.0728077	0.200661	ATP9B	ATPase phospholipid transporting 9B (putative)
ENSG00000279416	2.9817		0.983424	0.762106	1.2904	0.19691	0.393174	NA	NA
ENSG00000279474	3.26804		0.285575	0.667239	0.427995	0.668654	0.818806	NA	NA
ENSG00000267628	3.72759		-0.0428297	0.502173	-0.0852887	0.932032	0.967048	NA	NA
ENSG00000279077	6.27565		0.429479	0.532202	0.806985	0.419675	0.630284	NA	NA
ENSG00000131196	92.8086		0.0800219	0.149643	0.534754	0.59282	0.766345	NFATC1	nuclear factor of activated T cells 1
ENSG00000279981	4.40893		0.983203	0.801732	1.22635	0.220068	0.422058	NA	NA
ENSG00000267287	11.471		2.39967	0.526328	4.55926	5.13337e-06	9.16026e-05	NA	NA
ENSG00000274828	32.1454		-0.443728	0.271062	-1.637	0.101631	0.252677	NA	NA
ENSG00000060069	21.2554		-0.805551	0.323827	-2.4876	0.0128609	0.0558961	CTDP1	CTD phosphatase subunit 1
ENSG00000135218	643.986		-1.87805	0.310609	-6.04633	1.4818e-09	8.00717e-08	CD36	CD36 molecule
ENSG00000159648	7.62739		-1.87841	0.635075	-2.95778	0.00309864	0.018502	TEPP	testis, prostate and placenta expressed
ENSG00000141759	100.861		-0.192077	0.121898	-1.57572	0.115089	0.274824	TXNL4A	thioredoxin like 4A
ENSG00000267127	5.58303		0.0639894	0.564225	0.113411	0.909705	0.955543	NA	NA
ENSG00000101546	204.853		-0.0715079	0.0891262	-0.802323	0.422366	0.632991	RBFA	ribosome binding factor A
ENSG00000261126	6.56997		-0.124009	0.488047	-0.254093	0.799424	0.89883	RBFADN	RBFA downstream neighbor
ENSG00000101544	74.7303		-0.492215	0.152619	-3.22513	0.00125915	0.00907337	ADNP2	ADNP homeobox 2
ENSG00000267270	11.8898		0.22838	0.369469	0.61813	0.53649	0.725542	PARD6G-AS1	PARD6G antisense RNA 1
ENSG00000178184	11.1657		-0.0327609	0.465734	-0.0703425	0.943921	0.973021	PARD6G	par-6 family cell polarity regulator gamma
ENSG00000278000	3.41929		-0.424992	0.775506	-0.548018	0.583679	0.760334	NA	NA
ENSG00000267251	2.20853		-0.663327	0.853981	-0.776747	0.437308	0.645865	NA	NA
ENSG00000196476	87.2362		0.0968422	0.154458	0.626983	0.530671	0.721551	C20orf96	chromosome 20 open reading frame 96
ENSG00000247315	26.198		-0.503853	0.251967	-1.99968	0.0455351	0.143042	ZCCHC3	zinc finger CCHC-type containing 3
ENSG00000225377	23.6729		-0.507879	0.232775	-2.18185	0.0291206	0.103381	NRSN2-AS1	NRSN2 antisense RNA 1
ENSG00000177732	34.6924		-0.391921	0.25363	-1.54525	0.122287	0.285902	SOX12	SRY-box transcription factor 12
ENSG00000125841	286.266		0.136751	0.0971796	1.4072	0.159369	0.342185	NRSN2	neurensin 2
ENSG00000101255	958.901		-0.105081	0.22756	-0.461773	0.644244	0.803035	TRIB3	tribbles pseudokinase 3
ENSG00000125826	738.47		-0.370913	0.106598	-3.47953	0.000502291	0.00432213	RBCK1	RANBP2-type and C3HC4-type zinc finger containing 1
ENSG00000125875	213.835		-0.0849582	0.107772	-0.788314	0.430513	0.639849	TBC1D20	TBC1 domain family member 20
ENSG00000101266	528.895		0.0576528	0.072302	0.797389	0.425225	0.635135	CSNK2A1	casein kinase 2 alpha 1
ENSG00000101276	9.88129		-0.922621	0.578291	-1.59543	0.110617	0.267791	SLC52A3	solute carrier family 52 member 3
ENSG00000114446	1617.37		-1.87947	0.172851	-10.8734	1.54381e-27	2.9583e-24	IFT57	intraflagellar transport 57
ENSG00000101278	1.82422		-0.386227	0.937049	-0.412174	0.680212	0.826735	RPS10P5	ribosomal protein S10 pseudogene 5
ENSG00000101280	16.6679		-0.773433	0.615259	-1.25709	0.208722	0.408276	ANGPT4	angiopoietin 4
ENSG00000101282	3.44561		-1.53613	0.617161	-2.48902	0.0128096	0.0557282	RSPO4	R-spondin 4
ENSG00000125818	1157.18		0.015507	0.0669089	0.231763	0.816722	0.907832	PSMF1	proteasome inhibitor subunit 1
ENSG00000215388	2.69779		0.201393	0.62347	0.323019	0.746681	0.866765	NA	NA
ENSG00000125895	13.2634		-0.69036	0.387462	-1.78175	0.0747898	0.204219	TMEM74B	transmembrane protein 74B
ENSG00000215595	1.81471		-1.88793	0.976632	-1.9331	0.053224	0.160047	C20orf202	chromosome 20 open reading frame 202
ENSG00000164626	100.561		-1.88051	0.325267	-5.78144	7.40653e-09	3.30653e-07	KCNK5	potassium two pore domain channel subfamily K member 5
ENSG00000125775	376.036		-0.26046	0.193618	-1.34522	0.178553	0.36891	SDCBP2	syndecan binding protein 2
ENSG00000274322	3.58653		-0.721919	0.63015	-1.14563	0.251949	0.460172	NA	NA
ENSG00000280162	2.55639		-0.278223	0.636727	-0.436957	0.662142	0.814611	NA	NA
ENSG00000234684	44.178		-0.295869	0.226239	-1.30777	0.190951	0.385413	SDCBP2-AS1	SDCBP2 antisense RNA 1
ENSG00000229728	3.64112		-0.291111	0.597409	-0.487289	0.626054	0.790869	NA	NA
ENSG00000088832	2293.38		-0.0518952	0.0825125	-0.628937	0.52939	0.720581	FKBP1A	FKBP prolyl isomerase 1A
ENSG00000088833	1096.16		0.324799	0.0779427	4.16715	3.0843e-05	0.000427563	NSFL1C	NSFL1 cofactor
ENSG00000196209	29.2842		0.766679	0.389343	1.96916	0.0489346	0.150849	SIRPB2	signal regulatory protein beta 2
ENSG00000255833	11.4001		-1.88066	0.510989	-3.68043	0.000232837	0.00229984	TIFAB	TIFA inhibitor
ENSG00000232528	1.39682		0.915099	1.0772	0.849519	0.395592	0.608705	LOC100289473	cytoskeleton associated protein 2-like pseudogene
ENSG00000276649	7.95826		0.341677	0.461409	0.740507	0.458993	0.663359	NA	NA
ENSG00000198053	472.589		0.0236403	0.15081	0.156756	0.875437	0.93838	SIRPA	signal regulatory protein alpha
ENSG00000125834	166.803		-0.107082	0.145446	-0.736227	0.461593	0.665128	STK35	serine/threonine kinase 35
ENSG00000125835	1476.61		0.00658964	0.0760926	0.0866002	0.930989	0.966912	SNRPB	small nuclear ribonucleoprotein polypeptides B and B1
ENSG00000088876	105.811		0.205113	0.189359	1.08319	0.278722	0.491766	ZNF343	zinc finger protein 343
ENSG00000101361	710.718		0.352279	0.0617994	5.70036	1.19555e-08	5.03082e-07	NOP56	NOP56 ribonucleoprotein
ENSG00000101365	986.013		-0.00984469	0.0658356	-0.149535	0.881132	0.941731	IDH3B	isocitrate dehydrogenase (NAD(+)) 3 non-catalytic subunit beta
ENSG00000228293	1.31848		-0.242053	0.907006	-0.266871	0.789569	0.892299	NA	NA
ENSG00000196616	431.697		-1.88323	0.397229	-4.74091	2.12763e-06	4.38389e-05	ADH1B	alcohol dehydrogenase 1B (class I), beta polypeptide
ENSG00000088882	116.941		-0.188922	0.384802	-0.490958	0.623456	0.789132	CPXM1	carboxypeptidase X, M14 family member 1
ENSG00000132635	219.616		-0.121554	0.125707	-0.966963	0.333563	0.549672	PCED1A	PC-esterase domain containing 1A
ENSG00000215305	352.455		0.126759	0.0959043	1.32173	0.186258	0.379137	VPS16	VPS16 core subunit of CORVET and HOPS complexes
ENSG00000132670	173.353		0.0556314	0.136183	0.408504	0.682903	0.82791	PTPRA	protein tyrosine phosphatase receptor type A
ENSG00000125901	471.834		-0.301586	0.208142	-1.44894	0.147354	0.324327	MRPS26	mitochondrial ribosomal protein S26
ENSG00000235958	11.0407		0.0649584	0.367676	0.176673	0.859765	0.930755	UBOX5-AS1	UBOX5 antisense RNA 1
ENSG00000185019	115.068		0.188356	0.139186	1.35327	0.175971	0.365312	UBOX5	U-box domain containing 5
ENSG00000215251	175.083		-0.112667	0.104354	-1.07966	0.280292	0.493871	FASTKD5	FAST kinase domains 5
ENSG00000225492	28.6521		-1.88441	0.350995	-5.36876	7.92798e-08	2.65093e-06	GBP1P1	guanylate binding protein 1 pseudogene 1
ENSG00000198171	137.713		-0.387626	0.139242	-2.78382	0.00537222	0.0286078	DDRGK1	DDRGK domain containing 1
ENSG00000125877	715.712		-0.0101319	0.0804995	-0.125863	0.899841	0.951377	ITPA	inosine triphosphatase
ENSG00000088836	29.0617		0.372579	0.391374	0.951977	0.341109	0.557423	SLC4A11	solute carrier family 4 member 11
ENSG00000277287	16.4768		0.438165	0.386451	1.13382	0.256871	0.466053	NA	NA
ENSG00000088854	427.708		-0.246061	0.094258	-2.6105	0.00904097	0.0426391	DNAAF9	dynein axonemal assembly factor 9
ENSG00000226632	1.66378		0.0242971	0.680544	0.0357024	0.97152	0.985872	NA	NA
ENSG00000088812	316.743		-0.017064	0.0838222	-0.203574	0.838686	0.919797	ATRN	attractin
ENSG00000230568	7.20623		-0.222633	0.427355	-0.520956	0.602397	0.774089	SF3A3P1	splicing factor 3a, subunit 3 pseudogene 1
ENSG00000149451	73.9894		0.515726	0.237546	2.17106	0.0299269	0.105536	ADAM33	ADAM metallopeptidase domain 33
ENSG00000088827	71.7223		-0.587789	0.536599	-1.0954	0.273343	0.485561	SIGLEC1	sialic acid binding Ig like lectin 1
ENSG00000185290	7.15445		-1.89098	0.528507	-3.57796	0.000346288	0.00317965	NUPR2	nuclear protein 2, transcriptional regulator
ENSG00000101220	310.541		0.307384	0.111922	2.74642	0.006025	0.0313469	C20orf27	chromosome 20 open reading frame 27
ENSG00000101222	1.94142		0.588303	1.22034	0.482082	0.629748	0.793371	SPEF1	sperm flagellar 1
ENSG00000125817	39.4617		-0.217873	0.249129	-0.874539	0.381825	0.596827	CENPB	centromere protein B
ENSG00000189377	1048.49		-1.89123	0.30607	-6.17909	6.44716e-10	3.87001e-08	CXCL17	C-X-C motif chemokine ligand 17
ENSG00000275491	3.30474		-0.0455019	0.623273	-0.0730048	0.941802	0.972037	LINC01730	long intergenic non-protein coding RNA 1730
ENSG00000125843	130.163		0.0972441	0.125108	0.777283	0.436992	0.645549	AP5S1	adaptor related protein complex 5 subunit sigma 1
ENSG00000088888	898.85		0.000639648	0.0753571	0.00848823	0.993227	0.996949	MAVS	mitochondrial antiviral signaling protein
ENSG00000229539	13.8366		-0.0824904	0.272165	-0.30309	0.761822	0.876165	NA	NA
ENSG00000125779	141.502		0.20595	0.110113	1.87035	0.0614346	0.177808	PANK2	pantothenate kinase 2
ENSG00000275582	10.5803		0.552328	0.354096	1.55983	0.118801	0.280364	NA	NA
ENSG00000101236	879.13		0.170982	0.10238	1.67007	0.0949059	0.241714	RNF24	ring finger protein 24
ENSG00000226608	683.916		0.23695	0.180813	1.31047	0.190038	0.384131	NA	NA
ENSG00000088826	79.6806		0.563913	0.205457	2.74468	0.00605697	0.0314687	SMOX	spermine oxidase
ENSG00000226948	3.34153		-0.14925	0.408938	-0.364971	0.715133	0.847955	RPS4XP2	ribosomal protein S4X pseudogene 2
ENSG00000171867	1507.52		0.337083	0.154359	2.18376	0.0289798	0.103043	PRNP	prion protein
ENSG00000101265	187.751		-0.390931	0.186479	-2.09638	0.0360484	0.121188	RASSF2	Ras association domain family member 2
ENSG00000089057	370.754		0.257826	0.113859	2.26443	0.0235478	0.0883964	SLC23A2	solute carrier family 23 member 2
ENSG00000252096	4.02209		-0.0794807	0.445453	-0.178427	0.858388	0.930098	NA	NA
ENSG00000089063	1127.45		0.379036	0.0622509	6.08885	1.13727e-09	6.33794e-08	TMEM230	transmembrane protein 230
ENSG00000132646	331.667		0.356212	0.117356	3.03532	0.00240283	0.0151115	PCNA	proliferating cell nuclear antigen
ENSG00000101290	1147.85		-0.15247	0.0894874	-1.70381	0.0884157	0.229669	CDS2	CDP-diacylglycerol synthase 2
ENSG00000225022	3.00136		1.02421	0.616163	1.66223	0.096466	0.244239	NA	NA
ENSG00000230563	2.04076		-0.972982	0.852638	-1.14114	0.253811	0.462662	NA	NA
ENSG00000205181	33.5762		0.0516683	0.175717	0.294043	0.768725	0.880143	LINC00654	long intergenic non-protein coding RNA 654
ENSG00000125772	174.409		0.15181	0.142526	1.06513	0.286815	0.501182	GPCPD1	glycerophosphocholine phosphodiesterase 1
ENSG00000233578	4.66348		1.14495	0.546527	2.09495	0.0361755	0.121472	NA	NA
ENSG00000171984	46.1342		0.0282754	0.185796	0.152185	0.879041	0.940182	SHLD1	shieldin complex subunit 1
ENSG00000001617	43.9531		-1.89137	0.385624	-4.90469	9.35763e-07	2.22219e-05	SEMA3F	semaphorin 3F
ENSG00000089195	72.9523		0.326225	0.178717	1.82537	0.0679454	0.19101	TRMT6	tRNA methyltransferase 6 non-catalytic subunit
ENSG00000125885	29.7201		0.131831	0.231375	0.569772	0.568832	0.750102	MCM8	minichromosome maintenance 8 homologous recombination repair factor
ENSG00000157502	7.03349		-1.89421	0.562326	-3.36853	0.00075571	0.00601454	PWWP3B	PWWP domain containing 3B
ENSG00000099998	218.266		-1.89788	0.306763	-6.18678	6.14042e-10	3.71196e-08	GGT5	gamma-glutamyltransferase 5
ENSG00000278192	1.38052		1.44962	1.11694	1.29785	0.194339	0.390007	NA	NA
ENSG00000101311	34.9033		0.119125	0.274996	0.433189	0.664878	0.816021	FERMT1	FERM domain containing kindlin 1
ENSG00000125845	134.396		0.492713	0.234013	2.1055	0.035248	0.119239	BMP2	bone morphogenetic protein 2
ENSG00000125827	190.683		0.330357	0.116016	2.84751	0.00440627	0.0244573	TMX4	thioredoxin related transmembrane protein 4
ENSG00000182621	20.7113		0.110864	0.290963	0.381025	0.703185	0.841235	PLCB1	phospholipase C beta 1
ENSG00000101333	19.3925		0.447193	0.40926	1.09269	0.274531	0.48682	PLCB4	phospholipase C beta 4
ENSG00000225988	1.57506		-0.309464	0.987411	-0.31341	0.753969	0.871656	LAMP5-AS1	LAMP5 antisense RNA 1
ENSG00000125869	13.4276		0.384265	0.555654	0.691554	0.489217	0.688871	LAMP5	lysosomal associated membrane protein family member 5
ENSG00000243961	4.89922		-0.499445	0.621332	-0.803829	0.421496	0.63196	NA	NA
ENSG00000161798	15.4531		-1.89883	0.590046	-3.2181	0.00129042	0.00924522	AQP5	aquaporin 5
ENSG00000227906	19.7509		-0.441368	0.330149	-1.33688	0.181263	0.372425	SNAP25-AS1	SNAP25 antisense RNA 1
ENSG00000237007	3.46582		-1.89985	0.721427	-2.63347	0.00845182	0.0405671	KRT18P52	keratin 18 pseudogene 52
ENSG00000125863	176.437		0.360453	0.110021	3.27623	0.00105204	0.0078348	MKKS	MKKS centrosomal shuttling protein
ENSG00000149346	98.8607		-0.313944	0.135769	-2.31234	0.020759	0.0804994	SLX4IP	SLX4 interacting protein
ENSG00000235036	4.99872		-1.31339	0.572089	-2.29578	0.0216884	0.0831486	NA	NA
ENSG00000101384	132.475		-0.397163	0.197707	-2.00885	0.0445534	0.140909	JAG1	jagged canonical Notch ligand 1
ENSG00000270792	2.08202		-2.10556	0.785906	-2.67915	0.00738083	0.0366713	NA	NA
ENSG00000132640	92.9994		0.329492	0.168652	1.95368	0.0507393	0.154727	BTBD3	BTB domain containing 3
ENSG00000236526	15.1316		0.314052	0.278016	1.12962	0.258637	0.468167	NA	NA
ENSG00000172296	77.216		0.176841	0.201251	0.878709	0.379559	0.594981	SPTLC3	serine palmitoyltransferase long chain base subunit 3
ENSG00000271426	2.64599		-1.16621	0.820568	-1.42122	0.155252	0.33614	NA	NA
ENSG00000101230	3.53822		-1.78315	0.850574	-2.0964	0.0360464	0.121188	ISM1	isthmin 1
ENSG00000089123	111.478		-0.346453	0.165054	-2.09903	0.0358143	0.120678	TASP1	taspase 1
ENSG00000236811	5.03036		-0.319783	0.694127	-0.460698	0.645016	0.80348	NA	NA
ENSG00000089048	104.166		0.105915	0.169056	0.626507	0.530983	0.721806	ESF1	ESF1 nucleolar pre-rRNA processing protein homolog
ENSG00000101247	82.579		0.201423	0.152361	1.32201	0.186165	0.379071	NDUFAF5	NADH:ubiquinone oxidoreductase complex assembly factor 5
ENSG00000179178	643.068		-1.90163	0.23739	-8.01057	1.14175e-15	2.60938e-13	TMEM125	transmembrane protein 125
ENSG00000234187	1.93896		0.197559	1.0779	0.183282	0.854577	0.928528	AIMP1P1	aminoacyl tRNA synthetase complex interacting multifunctional protein 1 pseudogene 1
ENSG00000125730	2746.27		-1.90249	0.268208	-7.09331	1.30942e-12	1.44973e-10	C3	complement C3
ENSG00000235914	2.56195		0.125275	0.906399	0.138211	0.890073	0.946617	MACROD2-AS1	MACROD2 antisense RNA 1
ENSG00000089177	282.748		-0.101555	0.0953994	-1.06453	0.287089	0.501415	KIF16B	kinesin family member 16B
ENSG00000273998	1.76016		0.347607	0.850437	0.40874	0.682731	0.827858	NA	NA
ENSG00000228809	1.30214		0.0711447	1.23629	0.057547	0.954109	0.977335	NA	NA
ENSG00000125870	183.559		0.306209	0.101923	3.00431	0.00266186	0.0163606	SNRPB2	small nuclear ribonucleoprotein polypeptide B2
ENSG00000125851	1.58314		-2.46615	1.49451	-1.65014	0.0989148	0.248094	PCSK2	proprotein convertase subtilisin/kexin type 2
ENSG00000125864	36.998		-0.210115	0.28807	-0.72939	0.465763	0.668665	BFSP1	beaded filament structural protein 1
ENSG00000125868	5595.3		0.402275	0.124044	3.243	0.00118279	0.00862293	DSTN	destrin, actin depolymerizing factor
ENSG00000202260	4.59938		-0.0664875	0.493047	-0.13485	0.89273	0.947865	NA	NA
ENSG00000230495	2.0069		-1.65218	0.878685	-1.88029	0.0600682	0.175177	LOC100286962	ras homolog family member G pseudogene
ENSG00000125844	1152.69		0.0941794	0.108432	0.868558	0.385089	0.599653	RRBP1	ribosome binding protein 1
ENSG00000089006	549.533		-0.174427	0.067223	-2.59476	0.00946577	0.0442156	SNX5	sorting nexin 5
ENSG00000161940	60.8858		-1.90388	0.453513	-4.19807	2.69194e-05	0.000380368	BCL6B	BCL6B transcription repressor
ENSG00000212232	2.93209		0.42806	0.551113	0.776718	0.437325	0.645865	SNORD17	small nucleolar RNA, C/D box 17
ENSG00000125871	191.19		-0.0197214	0.110278	-0.178834	0.858068	0.929929	MGME1	mitochondrial genome maintenance exonuclease 1
ENSG00000232838	17.0026		0.246372	0.212266	1.16067	0.245775	0.453351	PET117	PET117 cytochrome c oxidase chaperone
ENSG00000149474	153.916		0.0882509	0.103294	0.854368	0.392901	0.605854	KAT14	lysine acetyltransferase 14
ENSG00000125846	104.182		-0.153962	0.155469	-0.99031	0.322023	0.537986	ZNF133	zinc finger protein 133
ENSG00000199719	2.9352		-0.116126	0.657625	-0.176584	0.859835	0.93077	NA	NA
ENSG00000237259	2.78263		-0.928182	0.594911	-1.5602	0.118712	0.280244	NA	NA
ENSG00000089091	21.4659		0.0900971	0.264777	0.340275	0.733649	0.858388	DZANK1	double zinc ribbon and ankyrin repeat domains 1
ENSG00000162896	590.175		-1.90422	0.644356	-2.95523	0.00312436	0.0186243	PIGR	polymeric immunoglobulin receptor
ENSG00000089050	140.033		-0.029256	0.138317	-0.211514	0.832486	0.916721	RBBP9	RB binding protein 9, serine hydrolase
ENSG00000214612	3.19219		-0.305253	0.567142	-0.538231	0.590418	0.764694	RPS19P1	ribosomal protein S19 pseudogene 1
ENSG00000101310	602.877		-0.0792236	0.0948499	-0.835253	0.403575	0.614928	SEC23B	SEC23 homolog B, COPII coat complex component
ENSG00000232388	145.055		-0.0871785	0.136323	-0.639498	0.522499	0.715674	SMIM26	small integral membrane protein 26
ENSG00000125821	304.349		0.33011	0.0868579	3.80058	0.000144359	0.00154938	DTD1	D-aminoacyl-tRNA deacylase 1
ENSG00000233993	1.71601		0.0835888	0.922943	0.0905676	0.927836	0.965227	DTD1-AS1	DTD1 antisense RNA 1
ENSG00000179935	4.53763		-0.280273	0.541376	-0.517705	0.604664	0.775295	LINC00652	long intergenic non-protein coding RNA 652
ENSG00000273148	13.4817		0.385596	0.360323	1.07014	0.284556	0.498634	NA	NA
ENSG00000185052	33.4247		0.243167	0.229654	1.05884	0.289674	0.503985	SLC24A3	solute carrier family 24 member 3
ENSG00000179447	3.96016		-0.781014	0.55849	-1.39844	0.161982	0.345952	SLC24A3-AS1	SLC24A3 antisense RNA 1
ENSG00000232675	2.2972		0.944151	0.6706	1.40792	0.159155	0.341805	NA	NA
ENSG00000268628	12.5271		0.773528	0.356694	2.1686	0.0301127	0.106027	NA	NA
ENSG00000233895	14.887		0.576724	0.306833	1.8796	0.060162	0.175348	NA	NA
ENSG00000236992	4.24307		-0.328017	0.501672	-0.653846	0.513211	0.708151	RPL12P12	ribosomal protein L12 pseudogene 12
ENSG00000275142	3.42436		-0.756053	0.714425	-1.05827	0.289933	0.504261	NA	NA
ENSG00000132669	773.123		0.239251	0.117033	2.0443	0.0409235	0.132568	RIN2	Ras and Rab interactor 2
ENSG00000173418	588.664		0.138828	0.0872818	1.59057	0.111706	0.269374	NAA20	N-alpha-acetyltransferase 20, NatB catalytic subunit
ENSG00000101343	226.472		0.330161	0.101775	3.24404	0.00117848	0.00859901	CRNKL1	crooked neck pre-mRNA splicing factor 1
ENSG00000089101	7.77462		-1.20016	0.704319	-1.704	0.0883812	0.229603	CFAP61	cilia and flagella associated protein 61
ENSG00000243810	2.37051		-1.29313	0.840102	-1.53925	0.123742	0.28835	NA	NA
ENSG00000169894	20.5716		-1.9044	0.403056	-4.72489	2.30243e-06	4.69745e-05	MUC3A	mucin 3A, cell surface associated
ENSG00000259151	6.05805		-1.90613	0.69993	-2.72332	0.00646303	0.0330481	CAP2P1	cyclase associated actin cytoskeleton regulatory protein 2 pseudogene 1
ENSG00000088970	171.239		0.374766	0.149474	2.50723	0.012168	0.0536018	KIZ	kizuna centrosomal protein
ENSG00000232712	4.76927		0.668586	0.468008	1.42858	0.153125	0.333058	KIZ-AS1	KIZ antisense RNA 1
ENSG00000214535	11.1808		-0.274804	0.287612	-0.955467	0.339342	0.555556	RPS15AP1	ribosomal protein S15a pseudogene 1
ENSG00000275457	102.443		0.0883737	0.117704	0.750814	0.452765	0.65854	NA	NA
ENSG00000088930	949.311		0.214434	0.0802427	2.67232	0.0075329	0.0371729	XRN2	5'-3' exoribonuclease 2
ENSG00000243789	4.81122		-1.90659	0.504215	-3.7813	0.000156013	0.00164889	JMJD7	jumonji domain containing 7
ENSG00000119630	432.515		-1.9085	0.333477	-5.72303	1.04642e-08	4.47124e-07	PGF	placental growth factor
ENSG00000153093	122.147		-1.90962	0.291307	-6.55534	5.55135e-11	4.37625e-09	ACOXL	acyl-CoA oxidase like
ENSG00000234832	1.73506		0.0359178	1.01027	0.0355527	0.971639	0.985872	NA	NA
ENSG00000132661	357.255		0.311333	0.101211	3.07608	0.0020974	0.0135358	NXT1	nuclear transport factor 2 like export factor 1
ENSG00000272636	7.6506		-1.91053	0.613255	-3.1154	0.00183698	0.0121932	DOC2B	double C2 domain beta
ENSG00000125814	61.2801		0.165642	0.181384	0.913212	0.361131	0.577786	NAPB	NSF attachment protein beta
ENSG00000101439	1892.09		-0.173088	0.177358	-0.975925	0.329102	0.545445	CST3	cystatin C
ENSG00000170373	4.80066		-0.997254	0.982931	-1.01457	0.31031	0.526154	CST1	cystatin SN
ENSG00000170369	2.21585		-1.10881	0.908604	-1.22034	0.222334	0.425241	CST2	cystatin SA
ENSG00000170367	10.0695		-1.21695	0.548312	-2.21944	0.0264567	0.0963826	CST5	cystatin D
ENSG00000225431	32.8891		-1.91163	0.364172	-5.24926	1.52713e-07	4.69078e-06	LINC01671	long intergenic non-protein coding RNA 1671
ENSG00000127249	772.455		-1.91632	0.312179	-6.13854	8.32821e-10	4.84729e-08	ATP13A4	ATPase 13A4
ENSG00000228539	2.8903		4.47554	0.881481	5.07729	3.82859e-07	1.01786e-05	NA	NA
ENSG00000274173	95.8842		-1.27458	0.260699	-4.88909	1.01305e-06	2.37404e-05	NA	NA
ENSG00000235897	155.38		-1.92481	0.326026	-5.90385	3.55105e-09	1.72774e-07	TM4SF19-AS1	TM4SF19 antisense RNA 1
ENSG00000101474	1440.11		0.26313	0.118913	2.21279	0.0269122	0.0975728	APMAP	adipocyte plasma membrane associated protein
ENSG00000165449	10.3144		-1.9299	0.656992	-2.93748	0.00330894	0.0194546	SLC16A9	solute carrier family 16 member 9
ENSG00000197586	467.256		-0.406545	0.107884	-3.76837	0.00016432	0.0017229	ENTPD6	ectonucleoside triphosphate diphosphohydrolase 6
ENSG00000279322	21.5368		-0.726686	0.197383	-3.68161	0.000231766	0.00229017	NA	NA
ENSG00000277938	2.30012		0.498522	0.925648	0.538565	0.590187	0.764622	NA	NA
ENSG00000274414	3.02557		-0.502379	0.788849	-0.63685	0.524222	0.716637	NA	NA
ENSG00000100994	1343.27		0.231514	0.105042	2.20401	0.0275234	0.099142	PYGB	glycogen phosphorylase B
ENSG00000276952	5.46955		-0.676599	0.47102	-1.43646	0.150873	0.329567	NA	NA
ENSG00000100997	248.762		-0.272814	0.113918	-2.39483	0.0166282	0.0679949	ABHD12	abhydrolase domain containing 12, lysophospholipase
ENSG00000227379	17.1537		-0.391268	0.296348	-1.3203	0.186734	0.379741	NA	NA
ENSG00000101003	11.8213		0.042283	0.350189	0.120743	0.903894	0.952653	GINS1	GINS complex subunit 1
ENSG00000101004	198.103		0.108282	0.140007	0.773407	0.439282	0.647196	NINL	ninein like
ENSG00000170191	82.736		0.379245	0.153783	2.46611	0.013659	0.0584939	NANP	N-acetylneuraminic acid phosphatase
ENSG00000213742	139.324		-0.26604	0.144472	-1.84147	0.0655529	0.186372	ZNF337-AS1	ZNF337 antisense RNA 1
ENSG00000130684	179.442		-0.353504	0.14428	-2.45012	0.0142808	0.0605396	ZNF337	zinc finger protein 337
ENSG00000278383	2.04363		0.332993	0.737615	0.451446	0.651668	0.807993	NA	NA
ENSG00000230772	1.97191		-0.447436	0.762033	-0.587161	0.557096	0.741562	VN1R108P	vomeronasal 1 receptor 108 pseudogene
ENSG00000175170	3.55856		-1.05385	0.560822	-1.87912	0.0602275	0.175497	NA	NA
ENSG00000231081	1.88672		0.780954	0.906521	0.861485	0.388971	0.602666	NA	NA
ENSG00000204556	1.52401		-0.398522	0.736332	-0.541227	0.588351	0.763435	NA	NA
ENSG00000227195	2.13711		-1.00068	0.833466	-1.20063	0.229896	0.43498	MIR663AHG	MIR663A host gene
ENSG00000282826	38.1623		0.465224	0.200948	2.31515	0.0206049	0.0800389	FRG1CP	FSHD region gene 1 family member C, pseudogene
ENSG00000282870	2.35805		0.272575	0.60982	0.446975	0.654893	0.809913	NA	NA
ENSG00000282995	1.8272		0.204577	0.804445	0.254308	0.799258	0.898763	NA	NA
ENSG00000149531	23.9184		0.182116	0.222316	0.819175	0.412687	0.623365	NA	NA
ENSG00000088320	5.50596		-0.0746058	0.546179	-0.136596	0.89135	0.94716	REM1	RRAD and GEM like GTPase 1
ENSG00000101294	2339.24		0.172095	0.0894499	1.92392	0.0543642	0.162714	HM13	histocompatibility minor 13
ENSG00000101898	8.11478		-0.0926269	0.407511	-0.227299	0.820191	0.909454	MCTS2	MCTS family member 2
ENSG00000235313	3.22568		-0.499193	0.57372	-0.870099	0.384246	0.598958	NA	NA
ENSG00000230613	2.7129		-0.501164	0.553574	-0.905325	0.365293	0.581867	HM13-AS1	HM13 antisense RNA 1
ENSG00000203883	5.63975		-1.93687	0.634699	-3.05164	0.00227598	0.0144756	SOX18	SRY-box transcription factor 18
ENSG00000100453	16.215		-1.93696	0.55606	-3.48338	0.000495134	0.00427384	GZMB	granzyme B
ENSG00000171552	1456.54		-0.26777	0.10109	-2.64882	0.00807731	0.0391573	BCL2L1	BCL2 like 1
ENSG00000236559	2.49634		0.458813	0.652814	0.702823	0.482166	0.682855	NA	NA
ENSG00000281376	924.606		-0.238077	0.095996	-2.48007	0.0131356	0.0567401	ABALON	apoptotic BCL2L1-antisense long non-coding RNA
ENSG00000088325	109.976		0.0131777	0.276494	0.0476599	0.961987	0.981372	TPX2	TPX2 microtubule nucleation factor
ENSG00000178947	13.6895		-1.94287	0.433753	-4.4792	7.49224e-06	0.000126879	SMIM10L2A	small integral membrane protein 10 like 2A
ENSG00000197165	41.0502		-1.94531	0.342634	-5.67752	1.36661e-08	5.65509e-07	SULT1A2	sulfotransferase family 1A member 2
ENSG00000149599	6.78817		0.817827	0.466614	1.75268	0.0796562	0.213689	DUSP15	dual specificity phosphatase 15
ENSG00000131044	8.06022		-0.512266	0.595373	-0.86041	0.389563	0.60311	TTLL9	tubulin tyrosine ligase like 9
ENSG00000088356	386.401		0.163903	0.104669	1.56592	0.117368	0.278301	PDRG1	p53 and DNA damage regulated 1
ENSG00000101331	4.18752		-1.33779	0.85068	-1.57261	0.115809	0.276069	CCM2L	CCM2 like scaffold protein
ENSG00000226239	2.35232		-1.46229	1.00902	-1.44923	0.147274	0.32418	NA	NA
ENSG00000101336	385.647		-0.368295	0.185338	-1.98715	0.0469059	0.14621	HCK	HCK proto-oncogene, Src family tyrosine kinase
ENSG00000101337	600.715		0.256999	0.108105	2.3773	0.0174399	0.0703895	TM9SF4	transmembrane 9 superfamily member 4
ENSG00000275576	3.69785		0.684702	0.609736	1.12295	0.26146	0.471358	NA	NA
ENSG00000235217	19.9376		0.42235	0.393991	1.07198	0.28373	0.497606	TSPY26P	testis specific protein Y-linked 26, pseudogene
ENSG00000126003	91.59		-0.177477	0.176375	-1.00625	0.314295	0.530555	PLAGL2	PLAG1 like zinc finger 2
ENSG00000101346	508.595		0.441745	0.118057	3.74178	0.000182719	0.00188243	POFUT1	protein O-fucosyltransferase 1
ENSG00000101350	521.823		0.177895	0.087848	2.02503	0.0428645	0.137002	KIF3B	kinesin family member 3B
ENSG00000171456	484.592		-0.292798	0.0944577	-3.09977	0.00193668	0.0127395	ASXL1	ASXL transcriptional regulator 1
ENSG00000197183	206.007		-0.00368697	0.121027	-0.0304641	0.975697	0.988032	NOL4L	nucleolar protein 4 like
ENSG00000236772	14.7066		-0.876002	0.327233	-2.677	0.00742848	0.0368407	NA	NA
ENSG00000149600	215.391		-0.143663	0.0985195	-1.45822	0.144781	0.320895	COMMD7	COMM domain containing 7
ENSG00000088305	25.3766		0.0648073	0.343118	0.188877	0.850189	0.926421	DNMT3B	DNA methyltransferase 3 beta
ENSG00000101367	870.921		0.371492	0.0959875	3.87021	0.000108742	0.00121802	MAPRE1	microtubule associated protein RP/EB family member 1
ENSG00000260257	130.035		0.217783	0.0897872	2.42555	0.0152852	0.0637025	LOC119746555	uncharacterized LOC119746555
ENSG00000215529	5.09513		-0.425773	0.70933	-0.600246	0.548342	0.734395	EFCAB8	EF-hand calcium binding domain 8
ENSG00000131050	1.77837		-2.077	1.02685	-2.02269	0.0431048	0.13754	BPIFA2	BPI fold containing family A member 2
ENSG00000198183	8.94189		-0.740096	1.48798	-0.497382	0.61892	0.786247	BPIFA1	BPI fold containing family A member 1
ENSG00000125999	215.845		-2.75733	1.55288	-1.77563	0.0757943	0.206269	BPIFB1	BPI fold containing family B member 1
ENSG00000125997	2.99113		-1.65795	0.758727	-2.18517	0.0288762	0.102762	BPIFB9P	BPI fold containing family B member 9, pseudogene
ENSG00000101391	315.466		0.189728	0.0887413	2.13799	0.0325179	0.112274	CDK5RAP1	CDK5 regulatory subunit associated protein 1
ENSG00000101400	71.7672		-0.307612	0.230974	-1.33181	0.182924	0.374646	SNTA1	syntrophin alpha 1
ENSG00000078699	162.896		-0.0829958	0.141534	-0.586401	0.557606	0.741737	CBFA2T2	CBFA2/RUNX1 partner transcriptional co-repressor 2
ENSG00000125967	91.0591		-0.486854	0.174778	-2.78555	0.00534363	0.0285043	NECAB3	N-terminal EF-hand calcium binding protein 3
ENSG00000149609	6.83334		-0.247547	0.429536	-0.576312	0.564404	0.746957	C20orf144	chromosome 20 open reading frame 144
ENSG00000182584	8.33448		-0.363151	0.449983	-0.807032	0.419648	0.630282	NA	NA
ENSG00000101412	16.6551		0.346357	0.390158	0.887735	0.374683	0.590957	E2F1	E2F transcription factor 1
ENSG00000204305	1581.48		-1.94563	0.367941	-5.28788	1.23739e-07	3.92015e-06	AGER	advanced glycosylation end-product specific receptor
ENSG00000131061	37.8286		-0.424743	0.237042	-1.79185	0.0731573	0.201328	ZNF341	zinc finger protein 341
ENSG00000230753	2.90096		0.131949	0.673113	0.196028	0.844588	0.923192	ZNF341-AS1	ZNF341 antisense RNA 1
ENSG00000101421	24.5146		-0.678412	0.268522	-2.52647	0.0115215	0.0512448	CHMP4B	charged multivesicular body protein 4B
ENSG00000285230	15.0947		-0.771039	0.325775	-2.36678	0.0179435	0.0718613	RALY-AS1	RALY antisense RNA 1
ENSG00000125970	297.823		-0.260045	0.163302	-1.59242	0.11129	0.268868	RALY	RALY heterogeneous nuclear ribonucleoprotein
ENSG00000228386	1.86406		0.0438444	0.684763	0.0640285	0.948948	0.974894	NA	NA
ENSG00000125977	385.932		0.119548	0.0846536	1.4122	0.157892	0.340157	EIF2S2	eukaryotic translation initiation factor 2 subunit beta
ENSG00000101440	3.79923		-0.417209	0.572891	-0.728251	0.46646	0.6692	ASIP	agouti signaling protein
ENSG00000214185	1.64753		0.715423	0.796245	0.898496	0.368921	0.585288	XPOTP1	exportin for tRNA pseudogene 1
ENSG00000236456	4.06055		-0.107402	0.453823	-0.236659	0.812921	0.906233	NA	NA
ENSG00000101444	1168.14		-0.196754	0.0763927	-2.57556	0.0100078	0.0460738	AHCY	adenosylhomocysteinase
ENSG00000272945	1.51181		0.998994	1.16055	0.860795	0.389351	0.602999	NA	NA
ENSG00000078747	325.284		0.0202373	0.100593	0.201179	0.840558	0.920887	ITCH	itchy E3 ubiquitin protein ligase
ENSG00000125971	829.766		-0.0250945	0.114137	-0.219863	0.825978	0.912726	DYNLRB1	dynein light chain roadblock-type 1
ENSG00000206582	2.90789		-0.702192	0.558751	-1.25672	0.208857	0.408423	NA	NA
ENSG00000101460	212.725		-0.124708	0.194438	-0.641374	0.52128	0.714704	MAP1LC3A	microtubule associated protein 1 light chain 3 alpha
ENSG00000101464	173.922		0.192635	0.0949042	2.02978	0.0423788	0.135956	PIGU	phosphatidylinositol glycan anchor biosynthesis class U
ENSG00000198646	327.793		-0.235338	0.0842955	-2.79182	0.00524124	0.0280302	NCOA6	nuclear receptor coactivator 6
ENSG00000078804	179.95		-0.0974117	0.141326	-0.689269	0.490654	0.689908	TP53INP2	tumor protein p53 inducible nuclear protein 2
ENSG00000131067	141.56		-0.0297769	0.122458	-0.243159	0.807882	0.90377	GGT7	gamma-glutamyltransferase 7
ENSG00000131069	751.537		-0.541948	0.136203	-3.97898	6.92127e-05	0.000837376	ACSS2	acyl-CoA synthetase short chain family member 2
ENSG00000100983	761.081		0.187118	0.0687792	2.72056	0.00651714	0.0332393	GSS	glutathione synthetase
ENSG00000078814	23.2004		0.0547853	0.316446	0.173127	0.862551	0.932053	MYH7B	myosin heavy chain 7B
ENSG00000100991	498.83		0.0666398	0.0931267	0.715582	0.47425	0.676518	TRPC4AP	transient receptor potential cation channel subfamily C member 4 associated protein
ENSG00000088298	779.475		0.0275477	0.084187	0.32722	0.743502	0.865121	EDEM2	ER degradation enhancing alpha-mannosidase like protein 2
ENSG00000101000	593.088		0.557653	0.0999148	5.58129	2.38745e-08	9.13575e-07	PROCR	protein C receptor
ENSG00000278367	167.902		0.754209	0.122435	6.16009	7.27047e-10	4.33288e-08	NA	NA
ENSG00000126005	173.941		-0.244734	0.154431	-1.58474	0.113025	0.271562	MMP24OS	MMP24 opposite strand
ENSG00000229230	3.29512		-0.408673	0.572339	-0.71404	0.475202	0.677412	MT1P3	metallothionein 1 pseudogene 3
ENSG00000125966	362.511		-0.43091	0.188359	-2.2877	0.0221547	0.0844653	MMP24	matrix metallopeptidase 24
ENSG00000279253	99.7675		0.225245	0.140388	1.60444	0.108617	0.264261	NA	NA
ENSG00000261582	4.57114		0.488953	0.485175	1.00779	0.313557	0.529633	NA	NA
ENSG00000242372	991.649		-0.125127	0.0922182	-1.35685	0.174828	0.363898	EIF6	eukaryotic translation initiation factor 6
ENSG00000101019	277.539		0.0679631	0.103711	0.655314	0.512265	0.707485	UQCC1	ubiquinol-cytochrome c reductase complex assembly factor 1
ENSG00000204183	13.3466		-2.28001	0.656724	-3.47179	0.000516999	0.00443184	NA	NA
ENSG00000162894	17.0139		-1.94625	0.29942	-6.50005	8.0296e-11	6.09833e-09	FCMR	Fc mu receptor
ENSG00000126001	364.127		-0.379194	0.131459	-2.88451	0.00392024	0.0222049	CEP250	centrosomal protein 250
ENSG00000230155	10.4956		-0.384298	0.358914	-1.07072	0.284293	0.498314	NA	NA
ENSG00000125991	2940.21		0.00964262	0.0648995	0.148578	0.881887	0.942174	ERGIC3	ERGIC and golgi 3
ENSG00000088340	39.8686		-0.870437	0.453393	-1.91983	0.0548795	0.163943	FER1L4	fer-1 like family member 4 (pseudogene)
ENSG00000247095	76.498		-1.94763	0.489789	-3.97646	6.9949e-05	0.000845463	MIR210HG	MIR210 host gene
ENSG00000214078	956.209		0.00643126	0.0765759	0.0839854	0.933068	0.967614	CPNE1	copine 1
ENSG00000222460	10.6528		-0.0251818	0.360431	-0.0698656	0.944301	0.973172	NA	NA
ENSG00000244462	308.796		-0.0435081	0.0908441	-0.478932	0.631987	0.794882	RBM12	RNA binding motif protein 12
ENSG00000244005	180.366		0.30216	0.0980121	3.08289	0.00205004	0.0132991	NFS1	NFS1 cysteine desulfurase
ENSG00000125995	209.206		-0.457862	0.192835	-2.37437	0.0175789	0.0707901	ROMO1	reactive oxygen species modulator 1
ENSG00000131051	1321.74		-0.0831778	0.07068	-1.17682	0.239266	0.445834	RBM39	RNA binding motif protein 39
ENSG00000025293	493.39		0.0826216	0.0722605	1.14338	0.252879	0.461601	PHF20	PHD finger protein 20
ENSG00000234274	3.87627		-0.269877	0.514679	-0.524359	0.600029	0.772112	NA	NA
ENSG00000219608	1.45345		1.26338	0.886828	1.42461	0.15427	0.334717	NA	NA
ENSG00000201221	1.76765		-0.69955	0.621721	-1.12518	0.260512	0.470193	RNU4-40P	RNA, U4 small nuclear 40, pseudogene
ENSG00000171222	722.192		-0.240019	0.216997	-1.10609	0.268687	0.479803	SCAND1	SCAN domain containing 1
ENSG00000149646	26.6902		0.115835	0.262486	0.4413	0.658996	0.81246	CNBD2	cyclic nucleotide binding domain containing 2
ENSG00000260032	159.54		0.206024	0.117368	1.75537	0.0791956	0.212875	NORAD	non-coding RNA activated by DNA damage
ENSG00000088367	287.494		-0.0796921	0.11792	-0.675816	0.499157	0.696806	EPB41L1	erythrocyte membrane protein band 4,1 like 1
ENSG00000232406	1.78644		0.342646	0.979237	0.349912	0.726405	0.854406	NA	NA
ENSG00000131043	497.942		0.183982	0.0996654	1.846	0.0648929	0.185219	AAR2	AAR2 splicing factor
ENSG00000080845	483.138		-0.123501	0.108364	-1.13969	0.254417	0.463153	DLGAP4	DLG associated protein 4
ENSG00000232907	89.252		-0.135275	0.112141	-1.20629	0.227704	0.432244	DLGAP4-AS1	DLGAP4 antisense RNA 1
ENSG00000101335	441.024		0.215214	0.138275	1.55642	0.119609	0.28181	MYL9	myosin light chain 9
ENSG00000118707	111.296		-0.465627	0.173455	-2.68443	0.00726544	0.0362343	TGIF2	TGFB induced factor homeobox 2
ENSG00000101084	37.5909		-0.353025	0.188102	-1.87677	0.0605491	0.176084	RAB5IF	RAB5 interacting factor
ENSG00000101082	22.3195		0.047436	0.258398	0.183577	0.854345	0.928416	SLA2	Src like adaptor 2
ENSG00000101079	473.088		0.335567	0.0876332	3.82923	0.000128547	0.00140572	NDRG3	NDRG family member 3
ENSG00000149636	156.701		0.196961	0.114903	1.71415	0.0865018	0.226231	DSN1	DSN1 component of MIS12 kinetochore complex
ENSG00000149639	279.678		0.297257	0.140033	2.12277	0.0337731	0.115487	SOGA1	suppressor of glucose, autophagy associated 1
ENSG00000101342	16.1765		-0.626648	0.252971	-2.47715	0.0132436	0.0570977	TLDC2	TBC/LysM-associated domain containing 2
ENSG00000101347	358.526		-0.225995	0.137906	-1.63876	0.101263	0.252105	SAMHD1	SAM and HD domain containing deoxynucleoside triphosphate triphosphohydrolase 1
ENSG00000080839	31.0234		-0.044312	0.21635	-0.204816	0.837716	0.919067	RBL1	RB transcriptional corepressor like 1
ENSG00000269846	4.34209		-0.373459	0.455782	-0.819381	0.412569	0.623299	NA	NA
ENSG00000101353	217.546		0.23596	0.129088	1.8279	0.0675647	0.190267	MROH8	maestro heat like repeat family member 8
ENSG00000118705	4004.23		0.287876	0.0993713	2.89698	0.00376776	0.0215519	RPN2	ribophorin II
ENSG00000101363	404.217		-0.0405289	0.0912613	-0.444098	0.656972	0.811189	MANBAL	mannosidase beta like
ENSG00000197122	249.239		-0.0643271	0.128126	-0.502062	0.615624	0.783678	SRC	SRC proto-oncogene, non-receptor tyrosine kinase
ENSG00000166619	509.929		-0.181253	0.101465	-1.78636	0.0740416	0.202865	BLCAP	BLCAP apoptosis inducing factor
ENSG00000053438	31.9084		-0.33662	0.262284	-1.28342	0.199346	0.396322	NNAT	neuronatin
ENSG00000276603	1.52371		0.741539	0.814447	0.910481	0.362569	0.579305	NA	NA
ENSG00000132792	635.063		-0.00410992	0.106535	-0.0385782	0.969227	0.984562	CTNNBL1	catenin beta like 1
ENSG00000118785	5281.19		-1.94857	0.38145	-5.10833	3.25013e-07	8.84852e-06	SPP1	secreted phosphoprotein 1
ENSG00000101407	141.156		0.017433	0.139839	0.124665	0.900789	0.951482	TTI1	TELO2 interacting protein 1
ENSG00000101413	202.008		-0.204583	0.11374	-1.79869	0.0720678	0.19921	RPRD1B	regulation of nuclear pre-mRNA domain containing 1B
ENSG00000198959	2107.56		0.0589656	0.294333	0.200336	0.841218	0.921124	TGM2	transglutaminase 2
ENSG00000149633	41.5414		-0.636853	0.428988	-1.48455	0.137664	0.310095	KIAA1755	KIAA1755
ENSG00000277829	2.02265		0.404033	0.936805	0.431289	0.666259	0.817152	NA	NA
ENSG00000101425	1.36833		-2.12407	1.63965	-1.29545	0.195166	0.391039	BPI	bactericidal permeability increasing protein
ENSG00000224635	1.98233		-0.147388	0.771608	-0.191014	0.848515	0.925291	NA	NA
ENSG00000196756	194.941		-0.114773	0.110611	-1.03762	0.299445	0.514269	SNHG17	small nucleolar RNA host gene 17
ENSG00000235408	11.2351		-0.222433	0.32621	-0.68187	0.495321	0.693521	NA	NA
ENSG00000174365	167.414		-0.185116	0.118655	-1.56013	0.11873	0.280244	SNHG11	small nucleolar RNA host gene 11
ENSG00000170471	287.384		-0.0116845	0.0837786	-0.139469	0.889079	0.94622	RALGAPB	Ral GTPase activating protein non-catalytic subunit beta
ENSG00000231307	6.48594		0.118929	0.374202	0.317819	0.750622	0.869572	RPS3P2	ribosomal protein S3 pseudogene 2
ENSG00000124143	10.2417		-0.520441	0.730875	-0.71208	0.476415	0.678481	ARHGAP40	Rho GTPase activating protein 40
ENSG00000101442	50.1657		-0.280489	0.251391	-1.11575	0.264529	0.474967	ACTR5	actin related protein 5
ENSG00000101445	17.7584		-0.40323	0.453509	-0.889133	0.373932	0.590507	PPP1R16B	protein phosphatase 1 regulatory subunit 16B
ENSG00000101447	13.9929		-0.582393	0.45617	-1.2767	0.201708	0.399488	FAM83D	family with sequence similarity 83 member D
ENSG00000101452	145.646		0.0584885	0.115007	0.508564	0.611058	0.779858	DHX35	DEAH-box helicase 35
ENSG00000204103	162.719		0.429303	0.236403	1.81598	0.0693735	0.194001	MAFB	MAF bZIP transcription factor B
ENSG00000229771	43.8659		-0.853427	0.425428	-2.00604	0.0448517	0.141556	NA	NA
ENSG00000198900	258.526		-0.215872	0.0910966	-2.3697	0.0178024	0.0714705	1	DNA topoisomerase I
ENSG00000226648	44.5766		-0.045037	0.187415	-0.240306	0.810093	0.904983	PLCG1-AS1	PLCG1 antisense RNA 1
ENSG00000124181	544.087		0.184673	0.0993809	1.85824	0.0631355	0.181499	PLCG1	phospholipase C gamma 1
ENSG00000174306	370.416		-0.0671845	0.126758	-0.530021	0.596097	0.76883	ZHX3	zinc fingers and homeoboxes 3
ENSG00000263989	3.45584		0.674346	0.622295	1.08364	0.278523	0.491485	RN7SL615P	RNA, 7SL, cytoplasmic 615, pseudogene
ENSG00000132793	724.553		-0.482794	0.145368	-3.32118	0.00089639	0.00691973	LPIN3	lipin 3
ENSG00000183798	187.908		-0.457977	0.132498	-3.45647	0.000547293	0.00465161	EMILIN3	elastin microfibril interfacer 3
ENSG00000124177	359.388		-0.220814	0.104234	-2.11845	0.0341366	0.116394	CHD6	chromodomain helicase DNA binding protein 6
ENSG00000232493	2.0225		-1.12572	0.817019	-1.37784	0.168252	0.354839	NA	NA
ENSG00000196090	7.25776		-0.683352	0.882573	-0.774272	0.43877	0.646949	PTPRT	protein tyrosine phosphatase receptor type T
ENSG00000124193	635.402		-0.0279257	0.112073	-0.249173	0.803227	0.90103	SRSF6	serine and arginine rich splicing factor 6
ENSG00000185513	74.1289		0.0829791	0.175685	0.472318	0.6367	0.798507	L3MBTL1	L3MBTL histone methyl-lysine binding protein 1
ENSG00000234271	6.19722		0.25614	0.377061	0.679308	0.496942	0.6946	NA	NA
ENSG00000226143	3.65119		-0.232333	0.618797	-0.375459	0.707319	0.84379	NA	NA
ENSG00000101049	5.28614		0.538355	0.618114	0.870963	0.383774	0.598597	SGK2	serum/glucocorticoid regulated kinase 2
ENSG00000282876	1.29372		-2.55577	1.3496	-1.89372	0.0582615	0.17113	NA	NA
ENSG00000101052	324.625		0.449299	0.0997682	4.50343	6.68644e-06	0.000114873	IFT52	intraflagellar transport 52
ENSG00000101057	11.4535		-0.676958	0.579405	-1.16837	0.242658	0.449738	MYBL2	MYB proto-oncogene like 2
ENSG00000227403	8.7166		-1.95112	0.520672	-3.74732	0.000178733	0.00184748	LINC01806	long intergenic non-protein coding RNA 1806
ENSG00000149596	9.4432		0.0777465	0.637672	0.121922	0.90296	0.951991	JPH2	junctophilin 2
ENSG00000132823	722.208		0.110725	0.11093	0.998157	0.318203	0.534289	OSER1	oxidative stress responsive serine rich 1
ENSG00000223891	83.2875		0.233617	0.147492	1.58393	0.11321	0.271797	OSER1-DT	OSER1 divergent transcript
ENSG00000124194	4.73424		0.299538	0.595446	0.503048	0.614931	0.783277	GDAP1L1	ganglioside induced differentiation associated protein 1 like 1
ENSG00000197296	114.049		0.483052	0.160209	3.01514	0.00256859	0.015909	FITM2	fat storage inducing transmembrane protein 2
ENSG00000110723	254.786		-1.95252	0.246095	-7.934	2.12192e-15	4.63677e-13	EXPH5	exophilin 5
ENSG00000226812	7.75544		4.42146	0.671408	6.58536	4.53786e-11	3.64654e-09	NA	NA
ENSG00000105877	256.774		-1.95587	0.230118	-8.49943	1.9053e-17	6.50179e-15	DNAH11	dynein axonemal heavy chain 11
ENSG00000124120	193.463		0.224517	0.121596	1.84641	0.0648322	0.185104	TTPAL	alpha tocopherol transfer protein like
ENSG00000132824	2882.04		0.373774	0.0806814	4.63272	3.60896e-06	6.80052e-05	SERINC3	serine incorporator 3
ENSG00000168734	858.92		-0.382387	0.111921	-3.41658	0.000634131	0.0052163	PKIG	cAMP-dependent protein kinase inhibitor gamma
ENSG00000196839	29.7748		-0.495138	0.314213	-1.5758	0.115072	0.274811	ADA	adenosine deaminase
ENSG00000244558	18.9784		-0.0312873	0.320256	-0.0976948	0.922175	0.962443	NA	NA
ENSG00000248464	3.73961		-1.95658	0.659563	-2.96648	0.00301234	0.0180864	FGF10-AS1	FGF10 antisense RNA 1
ENSG00000124249	37.771		0.434297	0.317871	1.36627	0.171854	0.359572	KCNK15	potassium two pore domain channel subfamily K member 15
ENSG00000276223	16.6135		0.47374	0.431245	1.09854	0.271969	0.483964	NA	NA
ENSG00000101098	10.8876		0.602112	0.489523	1.23	0.218698	0.420429	RIMS4	regulating synaptic membrane exocytosis 4
ENSG00000166913	2651.73		0.156938	0.0461548	3.40024	0.000673256	0.00546837	YWHAB	tyrosine 3-monooxygenase/tryptophan 5-monooxygenase activation protein beta
ENSG00000101104	125.244		-0.189136	0.167196	-1.13122	0.257961	0.467385	PABPC1L	poly(A) binding protein cytoplasmic 1 like
ENSG00000025772	591.442		0.30734	0.100817	3.04848	0.00230002	0.0145946	TOMM34	translocase of outer mitochondrial membrane 34
ENSG00000227477	1.82625		-0.409918	1.14337	-0.358516	0.719957	0.850396	STK4-DT	STK4 divergent transcript
ENSG00000101109	249.262		0.11016	0.095212	1.15699	0.247276	0.455074	STK4	serine/threonine kinase 4
ENSG00000124134	2.48329		-0.729877	1.08241	-0.674309	0.500115	0.697595	KCNS1	potassium voltage-gated channel modifier subfamily S member 1
ENSG00000135773	135.002		-1.95701	0.32174	-6.08257	1.18269e-09	6.57631e-08	CAPN9	calpain 9
ENSG00000257084	5.58624		-1.95735	0.472409	-4.14333	3.423e-05	0.000465196	MIR200CHG	MIR200C and MIR141 host gene
ENSG00000275894	14.1689		-1.16672	0.376896	-3.09561	0.0019641	0.0128791	NA	NA
ENSG00000204070	594.83		-0.205257	0.082455	-2.48932	0.0127989	0.0557012	SYS1	SYS1 golgi trafficking protein
ENSG00000124251	7.64772		0.310492	0.351601	0.883082	0.377192	0.593006	TP53TG5	TP53 target 5
ENSG00000244274	4.29257		0.131927	0.403296	0.327123	0.743575	0.865165	DBNDD2	dysbindin domain containing 2
ENSG00000124155	1723.52		0.43608	0.0874966	4.98396	6.22949e-07	1.5675e-05	PIGT	phosphatidylinositol glycan anchor biosynthesis class T
ENSG00000277022	3.87326		-0.732189	0.718215	-1.01946	0.307987	0.523561	NA	NA
ENSG00000197847	4.18476		-1.95832	0.738198	-2.65283	0.00798196	0.0388129	SLC22A20P	solute carrier family 22 member 20, pseudogene
ENSG00000174697	17.8249		-1.95881	0.663557	-2.95198	0.00315745	0.0187766	LEP	leptin
ENSG00000004468	45.0467		-1.96036	0.580561	-3.37666	0.000733724	0.00586767	CD38	CD38 molecule
ENSG00000143552	4.12755		-1.9652	0.629203	-3.12332	0.00178821	0.0119844	NUP210L	nucleoporin 210 like
ENSG00000226188	1.94793		-2.16397	0.812568	-2.66312	0.00774198	0.0379572	NA	NA
ENSG00000117472	392.355		-1.9667	0.3728	-5.27548	1.32406e-07	4.1489e-06	TSPAN1	tetraspanin 1
ENSG00000121380	15.6551		-1.96818	0.466579	-4.21831	2.46138e-05	0.000352793	BCL2L14	BCL2 like 14
ENSG00000130234	11.1244		-1.97382	0.60896	-3.2413	0.00118984	0.00866924	ACE2	angiotensin converting enzyme 2
ENSG00000175063	105.614		-0.386018	0.253691	-1.52161	0.128107	0.29514	UBE2C	ubiquitin conjugating enzyme E2 C
ENSG00000133107	14.4452		-1.97475	0.498538	-3.96108	7.46113e-05	0.000893577	TRPC4	transient receptor potential cation channel subfamily C member 4
ENSG00000124104	288.661		-0.104415	0.123251	-0.847174	0.396898	0.609965	SNX21	sorting nexin family member 21
ENSG00000101473	365.306		-0.230752	0.108341	-2.12986	0.033183	0.114001	ACOT8	acyl-CoA thioesterase 8
ENSG00000132801	60.8429		0.40619	0.227511	1.78536	0.0742022	0.203127	ZSWIM3	zinc finger SWIM-type containing 3
ENSG00000168612	65.9344		-0.265718	0.177563	-1.49648	0.13453	0.305244	ZSWIM1	zinc finger SWIM-type containing 1
ENSG00000149634	1.49641		1.51124	0.946424	1.59679	0.110312	0.267247	SPATA25	spermatogenesis associated 25
ENSG00000124257	54.1579		-0.150259	0.174276	-0.86219	0.388583	0.602476	NEURL2	neuralized E3 ubiquitin protein ligase 2
ENSG00000064601	4225.09		0.0137515	0.0946018	0.145362	0.884425	0.943496	CTSA	cathepsin A
ENSG00000271984	789.356		0.0340197	0.0974087	0.349247	0.726904	0.85472	NA	NA
ENSG00000100979	2111.31		0.428983	0.203395	2.10911	0.0349347	0.118483	PLTP	phospholipid transfer protein
ENSG00000100982	423.462		-0.0382445	0.102007	-0.374922	0.707718	0.844024	PCIF1	phosphorylated CTD interacting factor 1
ENSG00000198026	128.946		-0.228863	0.158906	-1.44024	0.149798	0.327922	ZNF335	zinc finger protein 335
ENSG00000169550	17.387		-1.9756	0.355788	-5.55274	2.81222e-08	1.05984e-06	MUC15	mucin 15, cell surface associated
ENSG00000225298	9.69232		-1.97876	0.454744	-4.35136	1.35296e-05	0.000211308	LINC00113	long intergenic non-protein coding RNA 113
ENSG00000124140	3.65359		-0.559864	0.781536	-0.716364	0.473767	0.676294	SLC12A5	solute carrier family 12 member 5
ENSG00000124160	163.779		-0.139459	0.134695	-1.03537	0.300498	0.515402	NCOA5	nuclear receptor coactivator 5
ENSG00000153446	256.22		-1.98547	0.259602	-7.64815	2.03897e-14	3.55194e-12	C16orf89	chromosome 16 open reading frame 89
ENSG00000080189	882.925		0.0537998	0.0787545	0.683133	0.494523	0.692743	SLC35C2	solute carrier family 35 member C2
ENSG00000273828	15.4909		0.0200287	0.260556	0.076869	0.938728	0.970478	NA	NA
ENSG00000062598	555.872		0.0264144	0.0856934	0.308243	0.757897	0.874276	ELMO2	engulfment and cell motility 2
ENSG00000283757	1.45355		-0.498906	0.941211	-0.530068	0.596065	0.76883	NA	NA
ENSG00000225849	1.79222		-0.603161	1.04932	-0.574813	0.565418	0.747499	MKRN7P	makorin ring finger protein 7, pseudogene
ENSG00000198185	66.2911		-0.271202	0.174562	-1.55362	0.120276	0.282954	ZNF334	zinc finger protein 334
ENSG00000149635	2.76581		-1.91007	0.923256	-2.06884	0.0385613	0.127164	OCSTAMP	osteoclast stimulatory transmembrane protein
ENSG00000158296	24.3505		-0.0772162	0.259555	-0.297495	0.766089	0.878774	SLC13A3	solute carrier family 13 member 3
ENSG00000273893	3.51994		0.650649	0.619986	1.04946	0.293968	0.5086	NA	NA
ENSG00000172315	200.647		-0.0312387	0.194283	-0.16079	0.872259	0.936467	TP53RK	TP53 regulating kinase
ENSG00000271784	1.71337		2.33654	0.879819	2.6557	0.00791431	0.0385895	NA	NA
ENSG00000136928	13.7966		-1.98737	0.606056	-3.27918	0.0010411	0.00777655	GABBR2	gamma-aminobutyric acid type B receptor subunit 2
ENSG00000064655	18.5653		-0.201766	0.583939	-0.345525	0.729699	0.856623	EYA2	EYA transcriptional coactivator and phosphatase 2
ENSG00000236028	1.55936		-1.33671	1.65003	-0.810108	0.417878	0.628723	NA	NA
ENSG00000234350	22.5321		-1.98795	0.384361	-5.17211	2.3147e-07	6.65836e-06	ERICH2-DT	ERICH2 divergent transcript
ENSG00000267882	9.85529		-0.224867	0.405094	-0.555099	0.578827	0.757468	LOC100131496	uncharacterized LOC100131496
ENSG00000273451	36.3244		-1.34397	0.249236	-5.39236	6.95369e-08	2.36968e-06	NA	NA
ENSG00000200879	4.10516		-1.98813	0.747736	-2.65886	0.00784054	0.0383574	SNORD14E	small nucleolar RNA, C/D box 14E
ENSG00000124151	469.343		0.395094	0.0977444	4.04211	5.29723e-05	0.000668487	NCOA3	nuclear receptor coactivator 3
ENSG00000229853	4.75852		-0.474258	0.536209	-0.884466	0.376445	0.592321	NA	NA
ENSG00000196562	165.928		-0.298575	0.205392	-1.45368	0.146035	0.322513	SULF2	sulfatase 2
ENSG00000255438	13.254		0.191414	0.442473	0.4326	0.665305	0.816385	NA	NA
ENSG00000124126	81.7666		-0.576673	0.224513	-2.56856	0.0102123	0.0468335	PREX1	phosphatidylinositol-3,4,5-trisphosphate dependent Rac exchange factor 1
ENSG00000124198	412.746		-0.0416159	0.0681463	-0.610686	0.541408	0.729027	ARFGEF2	ADP ribosylation factor guanine nucleotide exchange factor 2
ENSG00000124207	433.282		0.0546555	0.0957058	0.571079	0.567946	0.74941	CSE1L	chromosome segregation 1 like
ENSG00000124214	1177.91		0.0313258	0.0782689	0.400233	0.688985	0.831394	STAU1	staufen double-stranded RNA binding protein 1
ENSG00000226284	2.41883		-0.212899	0.617358	-0.344855	0.730204	0.856811	NA	NA
ENSG00000124228	645.315		0.246012	0.0923743	2.66321	0.00773987	0.0379543	DDX27	DEAD-box helicase 27
ENSG00000124201	956.26		-0.184793	0.0784779	-2.35471	0.0185371	0.0737547	ZNFX1	zinc finger NFX1-type containing 1
ENSG00000177410	413.008		-0.560616	0.170022	-3.29732	0.000976132	0.00741283	ZFAS1	ZNFX1 antisense RNA 1
ENSG00000209042	9.0935		0.0718179	0.354261	0.202726	0.839349	0.920151	SNORD12C	small nucleolar RNA, C/D box 12C
ENSG00000158445	4.28627		-0.129759	0.616595	-0.210444	0.833321	0.917154	KCNB1	potassium voltage-gated channel subfamily B member 1
ENSG00000124212	349.614		-0.886673	0.44682	-1.98441	0.0472104	0.146824	PTGIS	prostaglandin I2 synthase
ENSG00000158470	228.757		0.0387893	0.0976882	0.397072	0.691314	0.833115	B4GALT5	beta-1,4-galactosyltransferase 5
ENSG00000197818	219.167		-0.0708551	0.146911	-0.482298	0.629594	0.793365	SLC9A8	solute carrier family 9 member A8
ENSG00000237788	2.72014		0.154047	0.766116	0.201075	0.84064	0.920896	LOC100421569	glyoxylate reductase 1 homolog (Arabidopsis) pseudogene
ENSG00000158480	38.3297		0.127888	0.242567	0.527226	0.598037	0.770504	SPATA2	spermatogenesis associated 2
ENSG00000124226	718.717		-0.116075	0.0706151	-1.64377	0.100224	0.250386	RNF114	ring finger protein 114
ENSG00000229222	2.52629		0.665278	0.788194	0.844053	0.39864	0.611259	KRT18P4	keratin 18 pseudogene 4
ENSG00000001626	43.2212		-1.98836	0.401418	-4.95333	7.29546e-07	1.80116e-05	CFTR	CF transmembrane conductance regulator
ENSG00000244687	66.5326		-0.0419941	0.139445	-0.301152	0.763299	0.877135	UBE2V1	ubiquitin conjugating enzyme E2 V1
ENSG00000240849	225.959		-0.0802405	0.091582	-0.87616	0.380943	0.596122	PEDS1	plasmanylethanolamine desaturase 1
ENSG00000237595	2.2041		-0.701726	1.11183	-0.631144	0.527946	0.719575	LINC01275	long intergenic non-protein coding RNA 1275
ENSG00000234698	1.41137		-1.15131	0.986609	-1.16694	0.243236	0.450535	NA	NA
ENSG00000231742	6.62983		-0.539386	0.472821	-1.14078	0.25396	0.462761	LINC01273	long intergenic non-protein coding RNA 1273
ENSG00000277449	4.98347		-0.086111	0.473446	-0.181881	0.855676	0.928842	CEBPB-AS1	CEBPB antisense RNA 1
ENSG00000172216	27.089		0.0162088	0.255036	0.063555	0.949325	0.97508	CEBPB	CCAAT enhancer binding protein beta
ENSG00000134020	108.077		-1.9884	0.305112	-6.51695	7.17523e-11	5.49976e-09	PEBP4	phosphatidylethanolamine binding protein 4
ENSG00000203999	7.65649		-0.277927	0.553732	-0.501917	0.615726	0.783729	LINC01270	long intergenic non-protein coding RNA 1270
ENSG00000233077	6.06508		-1.09659	0.541956	-2.02339	0.0430332	0.137401	LINC01271	long intergenic non-protein coding RNA 1271
ENSG00000157368	34.9811		-1.99094	0.417805	-4.76524	1.88632e-06	3.99576e-05	IL34	interleukin 34
ENSG00000201501	1.46422		-0.121639	0.73483	-0.165533	0.868524	0.934915	NA	NA
ENSG00000232043	59.9234		-0.856719	0.173472	-4.93866	7.86619e-07	1.92301e-05	NA	NA
ENSG00000208018	1.89158		-2.48051	1.00756	-2.4619	0.0138204	0.0590633	MIR645	microRNA 645
ENSG00000042062	142.135		-0.297702	0.252593	-1.17859	0.238563	0.444957	RIPOR3	RIPOR family member 3
ENSG00000234693	2.03467		0.363281	0.875075	0.415143	0.678038	0.825058	RIPOR3-AS1	RIPOR3 antisense RNA 1
ENSG00000101443	483.081		-1.99295	0.322619	-6.1774	6.51671e-10	3.90235e-08	WFDC2	WAP four-disulfide core domain 2
ENSG00000124243	178.626		-0.0447716	0.186221	-0.240421	0.810004	0.904927	BCAS4	breast carcinoma amplified sequence 4
ENSG00000230043	21.7436		-0.436279	0.203102	-2.14808	0.0317077	0.110331	NA	NA
ENSG00000101126	783.284		-0.0461237	0.0707522	-0.651905	0.514462	0.709386	ADNP	activity dependent neuroprotector homeobox
ENSG00000228663	3.92596		-0.585155	0.516782	-1.1323	0.257507	0.466899	NA	NA
ENSG00000259456	5.30286		-0.346378	0.516591	-0.670506	0.502535	0.699796	ADNP-AS1	ADNP antisense RNA 1
ENSG00000000419	207.198		0.365203	0.101598	3.59459	0.000324904	0.00302228	DPM1	dolichyl-phosphate mannosyltransferase subunit 1, catalytic
ENSG00000124217	100.815		0.468978	0.160627	2.91967	0.00350398	0.0203373	MOCS3	molybdenum cofactor synthesis 3
ENSG00000026559	7.97262		1.54355	0.678459	2.27508	0.0229013	0.086583	KCNG1	potassium voltage-gated channel modifier subfamily G member 1
ENSG00000101096	38.0725		-0.570735	0.274829	-2.07669	0.0378298	0.125376	NFATC2	nuclear factor of activated T cells 2
ENSG00000054793	401.391		0.0941656	0.110745	0.850293	0.395162	0.608248	ATP9A	ATPase phospholipid transporting 9A (putative)
ENSG00000131400	6464.02		-1.9937	0.297042	-6.71184	1.92188e-11	1.66815e-09	NAPSA	napsin A aspartic peptidase
ENSG00000020256	108.63		-0.119641	0.198303	-0.603324	0.546293	0.732666	ZFP64	ZFP64 zinc finger protein
ENSG00000182463	145.195		-0.453754	0.181946	-2.49389	0.012635	0.0551904	TSHZ2	teashirt zinc finger homeobox 2
ENSG00000199218	2.03566		-0.00106068	1.07179	-0.000989628	0.99921	0.99958	NA	NA
ENSG00000223492	3.53146		-0.39972	0.518683	-0.770644	0.440918	0.648385	NA	NA
ENSG00000227705	1.98731		-1.14897	0.756098	-1.51961	0.128609	0.295878	NA	NA
ENSG00000271774	10.9032		-1.03651	0.310018	-3.34338	0.000827633	0.00647728	NA	NA
ENSG00000231703	7.38758		-0.0429386	0.511395	-0.0839637	0.933085	0.967614	NA	NA
ENSG00000197670	7.72085		-0.34778	0.381973	-0.910483	0.362568	0.579305	NA	NA
ENSG00000171940	204.43		-0.088333	0.124895	-0.707258	0.479406	0.680988	ZNF217	zinc finger protein 217
ENSG00000176092	66.9113		-1.99591	0.38476	-5.18742	2.13232e-07	6.20539e-06	CRYBG2	crystallin beta-gamma domain containing 2
ENSG00000064270	379.914		-2.00198	0.3123	-6.41044	1.45101e-10	1.03571e-08	ATP2C2	ATPase secretory pathway Ca2+ transporting 2
ENSG00000101132	125.47		0.245952	0.118185	2.08109	0.0374261	0.124542	PFDN4	prefoldin subunit 4
ENSG00000100448	66.918		-2.00333	0.409931	-4.887	1.02382e-06	2.39254e-05	CTSG	cathepsin G
ENSG00000185834	6.65751		-0.513212	0.354636	-1.44715	0.147854	0.325113	NA	NA
ENSG00000124098	202.666		0.0309175	0.126438	0.244526	0.806823	0.903243	FAM210B	family with sequence similarity 210 member B
ENSG00000087586	67.4923		-0.0434422	0.250595	-0.173356	0.862372	0.932053	AURKA	aurora kinase A
ENSG00000101138	230.247		0.312745	0.123602	2.53025	0.0113981	0.0508595	CSTF1	cleavage stimulation factor subunit 1
ENSG00000087589	18.5736		-0.525509	0.461329	-1.13912	0.254653	0.463379	CASS4	Cas scaffold protein family member 4
ENSG00000022277	1022.38		0.188744	0.0629825	2.99677	0.00272854	0.0166729	RTF2	replication termination factor 2
ENSG00000124091	6.42178		0.492214	0.489494	1.00556	0.314629	0.530903	GCNT7	glucosaminyl (N-acetyl) transferase family member 7
ENSG00000280387	1.47134		-0.12487	1.11905	-0.111585	0.911152	0.956411	NA	NA
ENSG00000213714	1.90458		1.37287	0.976501	1.40591	0.159751	0.34271	FAM209B	family with sequence similarity 209 member B
ENSG00000214541	14.9728		-0.404484	0.263909	-1.53266	0.125359	0.29109	RPS4XP3	ribosomal protein S4X pseudogene 3
ENSG00000162654	129.629		-2.01461	0.372479	-5.40864	6.35051e-08	2.19414e-06	GBP4	guanylate binding protein 4
ENSG00000101144	41.3866		-0.510038	0.313781	-1.62546	0.104065	0.256618	BMP7	bone morphogenetic protein 7
ENSG00000101146	353.902		0.307672	0.0953852	3.22557	0.00125722	0.00906475	RAE1	ribonucleic acid export 1
ENSG00000256222	3.72643		-0.285183	0.490564	-0.581337	0.561013	0.74426	MTRNR2L3	MT-RNR2 like 3 (pseudogene)
ENSG00000218018	2.33749		0.117079	0.561723	0.208429	0.834894	0.917901	NA	NA
ENSG00000132819	61.3347		-0.318251	0.1813	-1.75538	0.0791944	0.212875	RBM38	RNA binding motif protein 38
ENSG00000124256	10.3261		-0.435698	0.68224	-0.638629	0.523064	0.716163	ZBP1	Z-DNA binding protein 1
ENSG00000141622	40.7014		-2.01628	0.409007	-4.92968	8.23637e-07	1.99394e-05	RNF165	ring finger protein 165
ENSG00000225683	3.96763		-2.01731	0.66682	-3.02526	0.00248416	0.0154862	PACRG-AS3	PACRG antisense RNA 3
ENSG00000124237	11.1648		-1.63017	1.32045	-1.23456	0.216996	0.418429	C20orf85	chromosome 20 open reading frame 85
ENSG00000124224	68.5073		-0.361965	0.161736	-2.238	0.0252211	0.0931755	NA	NA
ENSG00000124209	287.148		0.253262	0.0811237	3.12192	0.00179674	0.0120286	RAB22A	RAB22A, member RAS oncogene family
ENSG00000124164	207.046		-0.0967787	0.099969	-0.968087	0.333001	0.549254	VAPB	VAMP associated protein B and C
ENSG00000133488	48.7249		-2.01779	0.3992	-5.05459	4.31325e-07	1.13103e-05	SEC14L4	SEC14 like lipid binding 4
ENSG00000213145	8.58422		-2.02288	0.534258	-3.78635	0.000152879	0.00162612	CRIP1	cysteine rich protein 1
ENSG00000137077	162.427		-2.02708	0.588616	-3.44382	0.000573566	0.00482706	CCL21	C-C motif chemokine ligand 21
ENSG00000124222	269.431		0.280635	0.0870894	3.22238	0.00127131	0.00913467	STX16	syntaxin 16
ENSG00000254995	3.06837		0.361192	0.620724	0.581887	0.560643	0.744026	STX16-NPEPL1	STX16-NPEPL1 readthrough (NMD candidate)
ENSG00000215440	70.2707		-0.345368	0.154853	-2.2303	0.0257278	0.0944453	NPEPL1	aminopeptidase like 1
ENSG00000254419	1.86056		-1.50028	0.899	-1.66883	0.0951513	0.242116	NA	NA
ENSG00000235590	4.76763		1.05155	0.532091	1.97625	0.0481263	0.148854	GNAS-AS1	GNAS antisense RNA 1
ENSG00000268333	1.61039		-2.79214	0.900407	-3.10098	0.00192881	0.0127	NA	NA
ENSG00000087460	2279		-0.0925736	0.0724421	-1.2779	0.201285	0.39884	GNAS	GNAS complex locus
ENSG00000225806	3.35646		-0.200276	0.676242	-0.296161	0.767107	0.879394	NA	NA
ENSG00000285091	1.64335		0.66556	0.950608	0.700141	0.483839	0.684126	NA	NA
ENSG00000101158	703.716		0.0767977	0.0680792	1.12806	0.259293	0.468673	NELFCD	negative elongation factor complex member C/D
ENSG00000101160	95.869		-0.565992	0.218959	-2.58492	0.00974023	0.0451842	CTSZ	cathepsin Z
ENSG00000101162	9.56894		0.543057	0.428116	1.26848	0.204626	0.403567	TUBB1	tubulin beta 1 class VI
ENSG00000124172	677.243		-0.416565	0.183634	-2.26845	0.0233018	0.0876579	ATP5F1E	ATP synthase F1 subunit epsilon
ENSG00000101166	399.743		0.111805	0.102238	1.09357	0.274144	0.486375	PRELID3B	PRELI domain containing 3B
ENSG00000121858	396.142		-2.03531	0.306999	-6.62969	3.36397e-11	2.75657e-09	TNFSF10	TNF superfamily member 10
ENSG00000087495	35.066		-0.132932	0.245398	-0.541698	0.588027	0.763172	PHACTR3	phosphatase and actin regulator 3
ENSG00000196074	6.71796		0.70483	0.446552	1.57838	0.114478	0.273862	SYCP2	synaptonemal complex protein 2
ENSG00000196227	104.292		-0.106571	0.124542	-0.855705	0.392161	0.605072	FAM217B	family with sequence similarity 217 member B
ENSG00000132825	11.4156		0.39109	0.345151	1.1331	0.257173	0.466398	PPP1R3D	protein phosphatase 1 regulatory subunit 3D
ENSG00000155265	22.5162		-2.03547	0.430229	-4.73113	2.23274e-06	4.56648e-05	GOLGA7B	golgin A7 family member B
ENSG00000102854	328.496		-2.04354	0.365482	-5.59134	2.25324e-08	8.7037e-07	MSLN	mesothelin
ENSG00000179242	19.3634		-0.571874	0.491545	-1.16342	0.244659	0.452196	CDH4	cadherin 4
ENSG00000130699	23.975		-0.401276	0.27862	-1.44023	0.149804	0.327922	TAF4	TATA-box binding protein associated factor 4
ENSG00000283078	1.43458		1.17648	1.20499	0.976343	0.328894	0.545188	NA	NA
ENSG00000149657	21.5061		-0.47629	0.249602	-1.9082	0.0563659	0.166821	LSM14B	LSM family member 14B
ENSG00000101182	3636.71		-0.0432377	0.0770871	-0.560894	0.57487	0.75455	PSMA7	proteasome 20S subunit alpha 7
ENSG00000184402	88.1905		0.0657392	0.12514	0.525324	0.599358	0.771767	SS18L1	SS18L1 subunit of BAF chromatin remodeling complex
ENSG00000101181	279.565		-0.0407897	0.107765	-0.378505	0.705055	0.842421	MTG2	mitochondrial ribosome associated GTPase 2
ENSG00000130703	432.16		-0.298137	0.0948242	-3.1441	0.00166596	0.0113266	OSBPL2	oxysterol binding protein like 2
ENSG00000130706	1627.56		0.269531	0.0755086	3.56954	0.000357605	0.0032667	ADRM1	ADRM1 26S proteasome ubiquitin receptor
ENSG00000226332	371.149		0.148818	0.0795304	1.87121	0.0613155	0.177588	NA	NA
ENSG00000184925	3.37562		-2.04445	0.655605	-3.11842	0.00181825	0.0121251	LCN12	lipocalin 12
ENSG00000228812	9.26536		-0.774387	0.427108	-1.81309	0.0698176	0.194762	LAMA5-AS1	LAMA5 antisense RNA 1
ENSG00000273619	15.8134		-0.463397	0.257346	-1.80068	0.0717532	0.198715	NA	NA
ENSG00000164236	21.3975		-2.04891	0.434218	-4.71862	2.37455e-06	4.81768e-05	ANKRD33B	ankyrin repeat domain 33B
ENSG00000149679	34.7042		-0.369378	0.20956	-1.76264	0.0779618	0.210618	CABLES2	Cdk5 and Abl enzyme substrate 2
ENSG00000275437	3.80663		-0.600341	0.945799	-0.634745	0.525595	0.717587	NA	NA
ENSG00000130701	1.86103		-2.19284	0.905432	-2.42187	0.0154408	0.0642255	RBBP8NL	RBBP8 N-terminal like
ENSG00000130700	6.20865		-1.4112	0.578418	-2.43975	0.0146974	0.0618666	GATA5	GATA binding protein 5
ENSG00000174403	4.27352		0.461363	0.995573	0.463415	0.643067	0.802457	NA	NA
ENSG00000273812	6.38362		-0.100341	0.509118	-0.197089	0.843758	0.922689	NA	NA
ENSG00000101187	169.754		-0.69851	0.351546	-1.98697	0.0469262	0.14625	SLCO4A1	solute carrier organic anion transporter family member 4A1
ENSG00000277496	6.68496		-1.10957	0.524422	-2.11579	0.0343623	0.116988	NA	NA
ENSG00000232803	21.1557		-0.519126	0.389371	-1.33324	0.182452	0.374154	SLCO4A1-AS1	SLCO4A1 antisense RNA 1
ENSG00000101188	1.30553		2.93815	1.38146	2.12685	0.0334328	0.114685	NTSR1	neurotensin receptor 1
ENSG00000101189	35.8194		-0.427593	0.192145	-2.22536	0.026057	0.0953027	MRGBP	MRG domain binding protein
ENSG00000163406	192.212		-2.05781	0.258878	-7.94894	1.88109e-15	4.18391e-13	SLC15A2	solute carrier family 15 member 2
ENSG00000101190	16.6482		0.623792	0.260902	2.3909	0.016807	0.0685123	TCFL5	transcription factor like 5
ENSG00000101191	332.489		-0.15152	0.102057	-1.48466	0.137635	0.310086	DIDO1	death inducer-obliterator 1
ENSG00000273759	3.39316		-1.16263	0.599881	-1.93811	0.0526103	0.158896	NA	NA
ENSG00000101193	529.427		-0.103272	0.077448	-1.33344	0.182387	0.37407	GID8	GID complex subunit 8 homolog
ENSG00000101194	281.532		0.351402	0.20553	1.70974	0.0873141	0.227757	SLC17A9	solute carrier family 17 member 9
ENSG00000231133	1.37625		-0.205431	1.03478	-0.198527	0.842633	0.921985	HAR1B	highly accelerated region 1B
ENSG00000149658	185.706		0.110736	0.128042	0.864847	0.387123	0.601375	YTHDF1	YTH N6-methyladenosine RNA binding protein 1
ENSG00000273821	3.259		-2.39735	0.793675	-3.02057	0.00252303	0.0156893	NA	NA
ENSG00000101197	68.6256		-0.612159	0.328263	-1.86484	0.0622032	0.179387	BIRC7	baculoviral IAP repeat containing 7
ENSG00000116990	14.6521		-2.05858	0.4464	-4.61151	3.99752e-06	7.44819e-05	MYCL	MYCL proto-oncogene, bHLH transcription factor
ENSG00000233251	33.3386		-2.0634	0.371996	-5.54683	2.90896e-08	1.09134e-06	LOC100129434	uncharacterized LOC100129434
ENSG00000101199	732.783		0.202316	0.0986445	2.05096	0.0402705	0.131015	ARFGAP1	ADP ribosylation factor GTPase activating protein 1
ENSG00000075043	1.54974		-0.779479	1.52829	-0.510032	0.610029	0.779184	KCNQ2	potassium voltage-gated channel subfamily Q member 2
ENSG00000205002	7.64934		-2.0695	0.523996	-3.94945	7.83309e-05	0.000929268	AARD	alanine and arginine rich domain containing protein
ENSG00000171388	150.732		-2.07401	0.519692	-3.99084	6.5841e-05	0.000804397	APLN	apelin
ENSG00000125531	2.99171		-0.681593	1.00701	-0.676849	0.498501	0.696242	FNDC11	fibronectin type III domain containing 11
ENSG00000130589	57.9818		-0.468763	0.266077	-1.76176	0.0781105	0.210882	HELZ2	helicase with zinc finger 2
ENSG00000101216	73.5718		-0.00263033	0.186472	-0.0141058	0.988746	0.994615	GMEB2	glucocorticoid modulatory element binding protein 2
ENSG00000232442	7.51934		-0.461482	0.370279	-1.24631	0.212651	0.413209	MHENCR	melanoma highly expressed competing endogenous lncRNA for miR-425 and miR-489
ENSG00000197457	30.178		0.0741379	0.279072	0.265658	0.790502	0.892827	STMN3	stathmin 3
ENSG00000258366	9.37856		-0.0752799	0.402173	-0.187183	0.851517	0.926906	RTEL1	regulator of telomere elongation helicase 1
ENSG00000026036	13.6496		0.392147	0.357062	1.09826	0.272091	0.484098	RTEL1-TNFRSF6B	RTEL1-TNFRSF6B readthrough (NMD candidate)
ENSG00000101246	532.627		-0.0393443	0.0972968	-0.404374	0.685938	0.829566	ARFRP1	ADP ribosylation factor related protein 1
ENSG00000197114	29.7577		0.0166943	0.182885	0.091283	0.927268	0.964877	ZGPAT	zinc finger CCCH-type and G-patch domain containing
ENSG00000203896	3.71457		1.41871	0.607242	2.33632	0.0194748	0.0766651	LIME1	Lck interacting transmembrane adaptor 1
ENSG00000125520	18.0186		-0.398022	0.296515	-1.34233	0.179488	0.370103	SLC2A4RG	SLC2A4 regulator
ENSG00000130584	20.67		-0.291815	0.337319	-0.865101	0.386984	0.601344	ZBTB46	zinc finger and BTB domain containing 46
ENSG00000229299	3.07947		-0.181443	0.541799	-0.33489	0.737708	0.860993	NA	NA
ENSG00000231208	1.85031		-0.172523	0.761065	-0.226687	0.820667	0.909617	NA	NA
ENSG00000268858	35.7326		-0.585521	0.249298	-2.34868	0.0188399	0.0747208	LOC112268269	uncharacterized LOC112268269
ENSG00000187323	33.0826		-2.07547	0.487474	-4.25761	2.06627e-05	0.000303675	DCC	DCC netrin 1 receptor
ENSG00000101150	1544.36		-0.105702	0.0704556	-1.50026	0.133546	0.303761	TPD52L2	TPD52 like 2
ENSG00000101152	299.591		-0.257354	0.113253	-2.27238	0.0230633	0.0870296	DNAJC5	DnaJ heat shock protein family (Hsp40) member C5
ENSG00000198276	359.709		-0.136236	0.106448	-1.27983	0.200605	0.397936	UCKL1	uridine-cytidine kinase 1 like 1
ENSG00000207554	5.46995		0.463627	0.529377	0.875798	0.38114	0.596318	MIR647	microRNA 647
ENSG00000280213	38.4287		0.0447645	0.152474	0.293587	0.769073	0.880315	UCKL1-AS1	UCKL1 antisense RNA 1
ENSG00000094963	280.58		-2.07648	0.340816	-6.09267	1.11043e-09	6.24422e-08	FMO2	flavin containing dimethylaniline monoxygenase 2
ENSG00000130590	33.7367		-0.289941	0.368683	-0.786424	0.431619	0.640833	SAMD10	sterile alpha motif domain containing 10
ENSG00000101161	837.449		-0.0350488	0.0855315	-0.409777	0.68197	0.827596	PRPF6	pre-mRNA processing factor 6
ENSG00000196421	2.284		-1.55185	1.10842	-1.40005	0.161497	0.345237	C20orf204	chromosome 20 open reading frame 204
ENSG00000250266	6.63976		-2.08471	0.613001	-3.40083	0.000671828	0.00545855	LINC01612	long intergenic non-protein coding RNA 1612
ENSG00000234840	18.901		-2.08511	0.349944	-5.9584	2.54718e-09	1.30133e-07	LINC01239	long intergenic non-protein coding RNA 1239
ENSG00000171700	171.234		0.0243118	0.137697	0.176561	0.859854	0.93077	RGS19	regulator of G protein signaling 19
ENSG00000125510	7.65602		0.362527	0.533008	0.680154	0.496407	0.694301	OPRL1	opioid related nociceptin receptor 1
ENSG00000203880	165.992		0.052338	0.161978	0.323118	0.746606	0.866765	PCMTD2	protein-L-isoaspartate (D-aspartate) O-methyltransferase domain containing 2
ENSG00000282508	11.1652		-0.765949	0.319858	-2.39465	0.016636	0.0680085	NA	NA
ENSG00000168634	8.94174		-2.08732	0.455017	-4.58734	4.48937e-06	8.16907e-05	WFDC13	WAP four-disulfide core domain 13
ENSG00000105556	55.1248		-0.425814	0.179762	-2.36877	0.0178475	0.071565	MIER2	MIER family member 2
ENSG00000267124	1.65355		0.903149	0.882817	1.02303	0.306293	0.5215	NA	NA
ENSG00000131188	4.29955		-2.08819	0.595329	-3.50762	0.000452138	0.00395339	PRR7	proline rich 7, synaptic
ENSG00000252539	2.25744		-1.26317	0.718496	-1.75808	0.0787339	0.212083	RNA5SP462	RNA, 5S ribosomal pseudogene 462
ENSG00000099866	1.79926		0.244268	0.79547	0.307074	0.758787	0.87481	MADCAM1	mucosal vascular addressin cell adhesion molecule 1
ENSG00000266933	12.7247		0.519838	0.376299	1.38145	0.167141	0.353391	NA	NA
ENSG00000141933	32.6855		0.22864	0.27381	0.835031	0.4037	0.615081	TPGS1	tubulin polyglutamylase complex subunit 1
ENSG00000099804	28.7885		-0.106803	0.295626	-0.361276	0.717893	0.849574	CDC34	cell division cycle 34, ubiqiutin conjugating enzyme
ENSG00000197540	6.2681		0.238314	0.572655	0.416156	0.677296	0.824559	GZMM	granzyme M
ENSG00000198691	32.7197		-2.08975	0.402094	-5.19716	2.02352e-07	5.93035e-06	ABCA4	ATP binding cassette subfamily A member 4
ENSG00000172270	3663.34		-0.102957	0.0686524	-1.49969	0.133695	0.304014	BSG	basigin (Ok blood group)
ENSG00000099821	84.9533		-0.364178	0.18503	-1.96821	0.0490436	0.151023	POLRMT	RNA polymerase mitochondrial
ENSG00000198759	54.6644		-2.09894	0.487047	-4.30952	1.63611e-05	0.000249279	EGFL6	EGF like domain multiple 6
ENSG00000267666	2.84033		0.0897494	0.852405	0.10529	0.916146	0.958986	NA	NA
ENSG00000146530	26.6083		-2.1031	0.416388	-5.05082	4.3991e-07	1.14991e-05	VWDE	von Willebrand factor D and EGF domains
ENSG00000099864	39.1582		-0.221928	0.26478	-0.83816	0.401941	0.613797	PALM	paralemmin
ENSG00000271447	53.8756		-2.11053	0.292295	-7.22056	5.17728e-13	6.20054e-11	MMP28	matrix metallopeptidase 28
ENSG00000272473	2.98051		-1.67288	0.739456	-2.26231	0.0236782	0.0887656	NA	NA
ENSG00000049249	54.9685		-2.11301	0.374675	-5.63957	1.70473e-08	6.8939e-07	TNFRSF9	TNF receptor superfamily member 9
ENSG00000011304	743.976		-0.107442	0.0798219	-1.34602	0.178297	0.368656	PTBP1	polypyrimidine tract binding protein 1
ENSG00000124116	84.0049		-2.11384	0.362474	-5.83171	5.48608e-09	2.53081e-07	WFDC3	WAP four-disulfide core domain 3
ENSG00000175221	517.706		-0.160858	0.118813	-1.35388	0.175776	0.365072	MED16	mediator complex subunit 16
ENSG00000198858	62.7784		-0.389413	0.17269	-2.25499	0.0241341	0.0901087	R3HDM4	R3H domain containing 4
ENSG00000116017	95.7394		-0.210407	0.211593	-0.994391	0.320033	0.536135	ARID3A	AT-rich interaction domain 3A
ENSG00000065268	278.178		-0.387851	0.13652	-2.84099	0.00449741	0.0248154	WDR18	WD repeat domain 18
ENSG00000116032	1.67298		0.778433	0.647861	1.20154	0.229541	0.434505	GRIN3B	glutamate ionotropic receptor NMDA type subunit 3B
ENSG00000182087	103.374		-0.184624	0.207932	-0.887906	0.374592	0.590897	TMEM259	transmembrane protein 259
ENSG00000274177	30.1744		-0.352062	0.287051	-1.22648	0.220019	0.422014	NA	NA
ENSG00000064666	1464.01		-0.170951	0.141461	-1.20847	0.226868	0.431216	CNN2	calponin 2
ENSG00000279753	95.4591		-0.0501507	0.166513	-0.301182	0.763276	0.877135	NA	NA
ENSG00000248608	6.61509		-2.11619	0.711966	-2.97232	0.0029556	0.0177972	LOC645433	inositol-3-phosphate synthase 1 pseudogene
ENSG00000179913	60.0773		-2.11811	0.356099	-5.94809	2.71292e-09	1.37082e-07	B3GNT3	UDP-GlcNAc:betaGal beta-1,3-N-acetylglucosaminyltransferase 3
ENSG00000099817	1446.12		-0.155224	0.0942036	-1.64774	0.0994051	0.249023	POLR2E	RNA polymerase II, I and III subunit E
ENSG00000167468	5523.46		-0.221075	0.114375	-1.93289	0.0532496	0.160061	GPX4	glutathione peroxidase 4
ENSG00000223561	6.1762		-2.11941	0.636937	-3.3275	0.000876292	0.00678561	LINC03007	long intergenic non-protein coding RNA 3007
ENSG00000118046	15.7139		-0.728399	0.355942	-2.0464	0.040717	0.132044	STK11	serine/threonine kinase 11
ENSG00000099625	1.6583		0.582473	0.819402	0.710851	0.477176	0.67926	CBARP	CACN subunit beta associated regulatory protein
ENSG00000099624	698.493		-0.477736	0.13724	-3.48104	0.00049948	0.00430092	ATP5F1D	ATP synthase F1 subunit delta
ENSG00000167470	82.9858		-0.490894	0.149397	-3.28584	0.00101679	0.00764773	MIDN	midnolin
ENSG00000099622	1787.36		-0.237203	0.0845179	-2.80655	0.00500754	0.0270299	CIRBP	cold inducible RNA binding protein
ENSG00000267493	2.03256		0.706269	0.69084	1.02233	0.306623	0.521931	CIRBP-AS1	CIRBP antisense RNA 1
ENSG00000228300	658.836		-0.352399	0.123021	-2.86455	0.00417607	0.0234196	FAM174C	family with sequence similarity 174 member C
ENSG00000160953	384.731		0.079917	0.0978542	0.816695	0.414103	0.624891	PWWP3A	PWWP domain containing 3A, DNA repair factor
ENSG00000279488	16.2014		-0.145915	0.273309	-0.533884	0.593422	0.766938	NA	NA
ENSG00000267755	58.2744		0.407359	0.176955	2.30205	0.0213326	0.0821481	NA	NA
ENSG00000115286	798.628		-0.231063	0.113544	-2.03502	0.0418491	0.134725	NDUFS7	NADH:ubiquinone oxidoreductase core subunit S7
ENSG00000280486	297.871		-0.188361	0.124518	-1.51272	0.13035	0.298739	NA	NA
ENSG00000248015	158.862		-0.144581	0.145598	-0.993017	0.320702	0.536859	NA	NA
ENSG00000130005	195.431		0.15759	0.207468	0.759589	0.4475	0.653555	GAMT	guanidinoacetate N-methyltransferase
ENSG00000119125	7.91409		-2.1252	0.586031	-3.62644	0.000287355	0.0027374	GDA	guanine deaminase
ENSG00000162551	629.095		-2.12963	0.414876	-5.13318	2.8489e-07	7.88543e-06	ALPL	alkaline phosphatase, biomineralization associated
ENSG00000268798	6.59806		-0.613977	0.727274	-0.844217	0.398548	0.611194	NA	NA
ENSG00000167434	27.8429		-2.13387	0.689798	-3.09348	0.00197826	0.0129417	CA4	carbonic anhydrase 4
ENSG00000267317	14.3375		-0.223521	0.357942	-0.624464	0.532323	0.722457	NA	NA
ENSG00000119559	388.484		0.0891825	0.105047	0.848981	0.395892	0.608957	C19orf25	chromosome 19 open reading frame 25
ENSG00000115257	8.72488		-0.344076	0.47945	-0.717647	0.472975	0.675512	PCSK4	proprotein convertase subtilisin/kexin type 4
ENSG00000105523	16.0726		-2.13696	0.435755	-4.90404	9.38876e-07	2.22746e-05	FAM83E	family with sequence similarity 83 member E
ENSG00000185761	18.687		-0.820915	0.401445	-2.0449	0.0408646	0.132446	ADAMTSL5	ADAMTS like 5
ENSG00000267092	3.88853		-0.438987	0.59162	-0.742008	0.458083	0.662677	NA	NA
ENSG00000181588	2.37997		-0.269475	0.6008	-0.448527	0.653773	0.809226	MEX3D	mex-3 RNA binding family member D
ENSG00000071655	268.246		-0.155179	0.146151	-1.06177	0.288339	0.502645	MBD3	methyl-CpG binding domain protein 3
ENSG00000279009	26.2605		-0.448237	0.239099	-1.87469	0.060835	0.17673	NA	NA
ENSG00000127540	384.232		-0.0506683	0.144683	-0.350201	0.726188	0.854272	UQCR11	ubiquinol-cytochrome c reductase, complex III subunit XI
ENSG00000071564	260.458		-0.172537	0.1566	-1.10177	0.270562	0.482254	TCF3	transcription factor 3
ENSG00000130270	9.03637		-0.73424	0.522225	-1.40598	0.159729	0.34271	ATP8B3	ATPase phospholipid transporting 8B3
ENSG00000079313	25.213		-0.289078	0.251581	-1.14904	0.250538	0.458639	REXO1	RNA exonuclease 1 homolog
ENSG00000267007	3.09555		0.847082	0.54563	1.55248	0.120547	0.283312	NA	NA
ENSG00000267244	3.5192		-0.512756	0.802738	-0.638759	0.522979	0.716099	LOC100288123	uncharacterized LOC100288123
ENSG00000267125	7.16221		-0.826419	0.417061	-1.98153	0.0475317	0.147565	NA	NA
ENSG00000129911	29.5832		-0.0660237	0.232752	-0.283666	0.776666	0.884701	KLF16	Kruppel like factor 16
ENSG00000261526	38.6776		-0.0645808	0.262492	-0.24603	0.805659	0.902507	NA	NA
ENSG00000267232	19.6991		-0.291594	0.30376	-0.959949	0.337081	0.553528	NA	NA
ENSG00000129968	6.30254		-0.76934	0.469067	-1.64015	0.100974	0.251662	ABHD17A	abhydrolase domain containing 17A, depalmitoylase
ENSG00000227500	238.011		-0.283564	0.127377	-2.22617	0.0260026	0.0951874	SCAMP4	secretory carrier membrane protein 4
ENSG00000213638	4.01775		0.461012	0.542586	0.849658	0.395516	0.608641	ADAT3	adenosine deaminase tRNA specific 3
ENSG00000133275	49.652		-0.364547	0.253592	-1.43753	0.150566	0.3291	CSNK1G2	casein kinase 1 gamma 2
ENSG00000249977	1.64511		-2.13958	0.81366	-2.62957	0.00854917	0.0408926	LOC100289037	SNU13 homolog, small nuclear ribonucleoprotein (U4/U6,U5) pseudogene
ENSG00000267283	14.7153		-0.612509	0.316405	-1.93584	0.0528874	0.159456	NA	NA
ENSG00000204632	562.654		-2.14254	0.242151	-8.84798	8.9121e-19	3.76287e-16	HLA-G	major histocompatibility complex, class I, G
ENSG00000172081	398.128		-0.142681	0.107032	-1.33307	0.182509	0.374197	MOB3A	MOB kinase activator 3A
ENSG00000099840	7.65088		-0.729604	0.484196	-1.50684	0.131853	0.301089	IZUMO4	IZUMO family member 4
ENSG00000065000	723.93		-0.284406	0.100675	-2.825	0.00472808	0.0258065	AP3D1	adaptor related protein complex 3 subunit delta 1
ENSG00000104885	104.504		-0.503477	0.140108	-3.5935	0.000326266	0.00303383	DOT1L	DOT1 like histone lysine methyltransferase
ENSG00000267122	8.21443		-0.406784	0.390211	-1.04247	0.297193	0.512061	NA	NA
ENSG00000104886	890.356		-0.54521	0.107111	-5.09013	3.57821e-07	9.61561e-06	PLEKHJ1	pleckstrin homology domain containing J1
ENSG00000104897	67.2		0.0411313	0.174631	0.235532	0.813796	0.906651	SF3A2	splicing factor 3a subunit 2
ENSG00000167476	3223.25		-0.133408	0.0883862	-1.50937	0.131204	0.300038	JSRP1	junctional sarcoplasmic reticulum protein 1
ENSG00000104904	10341.2		-0.11749	0.086248	-1.36224	0.173123	0.361619	OAZ1	ornithine decarboxylase antizyme 1
ENSG00000188305	1.70309		0.25387	0.775219	0.327482	0.743304	0.865028	PEAK3	PEAK family member 3
ENSG00000130332	196.783		-0.131611	0.15597	-0.843827	0.398766	0.61132	7	LSM7 homolog, U6 small nuclear RNA and mRNA degradation associated
ENSG00000005206	233.393		-0.249838	0.105424	-2.36984	0.0177957	0.0714553	SPPL2B	signal peptide peptidase like 2B
ENSG00000178297	22.409		-0.0425552	0.298307	-0.142655	0.886562	0.9449	TMPRSS9	transmembrane serine protease 9
ENSG00000099800	867.26		-0.196059	0.120956	-1.62091	0.105037	0.258479	TIMM13	translocase of inner mitochondrial membrane 13
ENSG00000176619	92.5601		0.137918	0.22035	0.625906	0.531377	0.721872	LMNB2	lamin B2
ENSG00000182931	18.6752		-2.14277	0.514378	-4.16576	3.10316e-05	0.000429222	WFDC10B	WAP four-disulfide core domain 10B
ENSG00000176533	25.7015		-0.41266	0.277722	-1.48587	0.137313	0.309557	GNG7	G protein subunit gamma 7
ENSG00000176490	1.87805		0.0943679	0.970014	0.0972851	0.9225	0.96257	DIRAS1	DIRAS family GTPase 1
ENSG00000261342	1.5503		2.50373	1.30763	1.9147	0.055531	0.165254	NA	NA
ENSG00000141873	191.988		-0.215162	0.248134	-0.86712	0.385876	0.600441	SLC39A3	solute carrier family 39 member 3
ENSG00000104969	589.349		0.177606	0.0930255	1.90922	0.0562333	0.166533	SGTA	small glutamine rich tetratricopeptide repeat co-chaperone alpha
ENSG00000172009	111.206		-0.151977	0.182218	-0.83404	0.404259	0.615631	THOP1	thimet oligopeptidase 1
ENSG00000172006	23.0449		0.450822	0.319134	1.41264	0.157761	0.339934	ZNF554	zinc finger protein 554
ENSG00000186300	78.1482		0.378793	0.176795	2.14256	0.0321487	0.111369	ZNF555	zinc finger protein 555
ENSG00000267063	2.31313		0.532453	0.854106	0.623404	0.533019	0.722911	NA	NA
ENSG00000171970	60.1383		-0.326053	0.250548	-1.30136	0.193136	0.388534	ZNF57	zinc finger protein 57
ENSG00000253392	13.1248		-0.490267	0.347735	-1.40989	0.158573	0.341065	NA	NA
ENSG00000175691	32.72		-0.318337	0.290758	-1.09485	0.273583	0.485796	ZNF77	zinc finger protein 77
ENSG00000279452	5.40148		0.0650381	0.511393	0.127178	0.898799	0.951157	NA	NA
ENSG00000124215	29.2068		-2.14422	0.4133	-5.18805	2.1251e-07	6.19886e-06	CDH26	cadherin 26
ENSG00000065717	114.036		-0.493925	0.201617	-2.44983	0.0142926	0.060572	TLE2	TLE family member 2, transcriptional corepressor
ENSG00000267469	144.086		-0.592945	0.136837	-4.33321	1.46948e-05	0.000227651	NA	NA
ENSG00000104964	386.863		-0.560299	0.126736	-4.42099	9.82492e-06	0.000159966	TLE5	TLE family member 5, transcriptional modulator
ENSG00000088256	163.359		-0.465129	0.150266	-3.09538	0.00196563	0.0128857	GNA11	G protein subunit alpha 11
ENSG00000267139	31.7907		-0.459465	0.298785	-1.53778	0.124102	0.288845	NA	NA
ENSG00000267688	8.72917		0.0905424	0.291672	0.310426	0.756237	0.873129	NA	NA
ENSG00000266944	1.63096		-0.100175	0.72864	-0.137483	0.890649	0.946815	NA	NA
ENSG00000197506	30.8477		-2.15179	0.484547	-4.44082	8.96159e-06	0.000148137	SLC28A3	solute carrier family 28 member 3
ENSG00000267551	8.27247		-0.98063	0.428338	-2.28938	0.0220572	0.0841673	GNA15-DT	GNA15 divergent transcript
ENSG00000162723	60.0587		-2.16046	0.488302	-4.42442	9.67018e-06	0.000158391	SLAMF9	SLAM family member 9
ENSG00000125912	546.627		0.0800901	0.121914	0.656939	0.51122	0.706735	NCLN	nicalin
ENSG00000141905	880.786		0.196924	0.0948147	2.07693	0.0378076	0.125326	NFIC	nuclear factor I C
ENSG00000279599	3.66667		0.372355	0.572375	0.650543	0.515342	0.710205	NA	NA
ENSG00000099769	21.5818		-2.16388	0.506111	-4.27552	1.90695e-05	0.000283606	IGFALS	insulin like growth factor binding protein acid labile subunit
ENSG00000129932	13.8771		-0.14776	0.386854	-0.381953	0.702496	0.840856	DOHH	deoxyhypusine hydroxylase
ENSG00000105325	94.6379		-0.0382193	0.202393	-0.188837	0.85022	0.926421	FZR1	fizzy and cell division cycle 20 related 1
ENSG00000161091	260.073		-0.253046	0.138288	-1.82985	0.0672729	0.18966	MFSD12	major facilitator superfamily domain containing 12
ENSG00000183397	5.25357		0.240355	0.588384	0.4085	0.682907	0.82791	TEKTIP1	tektin bundle interacting protein 1
ENSG00000267436	32.6502		-0.428071	0.217812	-1.96532	0.0493774	0.151709	NA	NA
ENSG00000064961	246.437		-0.149598	0.170068	-0.879636	0.379057	0.594702	HMG20B	high mobility group 20B
ENSG00000179855	4.9576		-1.36302	0.717154	-1.90059	0.0573556	0.169047	GIPC3	GIPC PDZ domain containing family member 3
ENSG00000006638	22.564		-0.323665	0.407972	-0.793352	0.427573	0.637266	TBXA2R	thromboxane A2 receptor
ENSG00000226800	9.07233		0.313106	0.383688	0.816043	0.414476	0.625189	CACTIN-AS1	CACTIN antisense RNA 1
ENSG00000105298	27.9172		-0.469396	0.276065	-1.70031	0.089072	0.230868	CACTIN	cactin, spliceosome C complex subunit
ENSG00000186111	100.969		-0.194251	0.120008	-1.61865	0.105522	0.259314	PIP5K1C	phosphatidylinositol-4-phosphate 5-kinase type 1 gamma
ENSG00000105289	47.229		-0.819258	0.349812	-2.34199	0.0191811	0.0757844	TJP3	tight junction protein 3
ENSG00000185499	1415.25		-2.16672	0.296233	-7.31424	2.58835e-13	3.37583e-11	MUC1	mucin 1, cell surface associated
ENSG00000267205	7.91352		-0.441462	0.346644	-1.27353	0.202829	0.401006	NA	NA
ENSG00000185522	20.1678		-2.16699	0.469974	-4.61086	4.01011e-06	7.46547e-05	LMNTD2	lamin tail domain containing 2
ENSG00000185666	8.35043		-2.17197	0.609927	-3.56104	0.000369384	0.00334846	SYN3	synapsin III
ENSG00000105278	2.46541		-1.84138	1.07317	-1.71583	0.0861923	0.225646	ZFR2	zinc finger RNA binding protein 2
ENSG00000147689	9.19224		-2.17372	0.802339	-2.70923	0.00674399	0.0342019	FAM83A	family with sequence similarity 83 member A
ENSG00000167657	529.038		-0.556957	0.290885	-1.9147	0.0555313	0.165254	DAPK3	death associated protein kinase 3
ENSG00000167658	17778.1		-0.0318827	0.10128	-0.314798	0.752915	0.870988	EEF2	eukaryotic translation elongation factor 2
ENSG00000105229	156.245		-0.296394	0.180412	-1.64288	0.100409	0.250699	PIAS4	protein inhibitor of activated STAT 4
ENSG00000178951	38.248		-0.391198	0.187605	-2.08522	0.0370495	0.123553	ZBTB7A	zinc finger and BTB domain containing 7A
ENSG00000268670	1.34064		-0.757643	1.05649	-0.717134	0.473292	0.675809	NA	NA
ENSG00000126934	363.507		-0.304205	0.124723	-2.43904	0.0147265	0.0619473	MAP2K2	mitogen-activated protein kinase kinase 2
ENSG00000077463	70.3177		-0.0575333	0.162322	-0.354439	0.72301	0.852385	SIRT6	sirtuin 6
ENSG00000089847	1.85152		-1.40439	1.02132	-1.37506	0.169112	0.355836	ANKRD24	ankyrin repeat domain 24
ENSG00000105246	4.79644		-0.568479	0.879221	-0.646571	0.51791	0.712444	EBI3	Epstein-Barr virus induced 3
ENSG00000280247	17.897		-0.165793	0.25351	-0.653987	0.51312	0.70815	NA	NA
ENSG00000105248	165.06		-0.0922016	0.122914	-0.750133	0.453175	0.65879	YJU2	YJU2 splicing factor homolog
ENSG00000105255	2.90266		1.5615	1.01384	1.54019	0.123514	0.287988	FSD1	fibronectin type III and SPRY domain containing 1
ENSG00000167644	39.1908		-2.18141	0.323286	-6.74761	1.50299e-11	1.31834e-09	C19orf33	chromosome 19 open reading frame 33
ENSG00000008382	23.99		-0.7956	0.325584	-2.44361	0.0145412	0.0613319	MPND	MPN domain containing
ENSG00000269807	2.38921		-1.60591	0.781824	-2.05405	0.0399708	0.130454	NA	NA
ENSG00000269318	10.8953		-0.54589	0.358992	-1.52062	0.128356	0.295516	NA	NA
ENSG00000141985	131.059		-0.218486	0.129238	-1.69057	0.090919	0.234654	SH3GL1	SH3 domain containing GRB2 like 1, endophilin A2
ENSG00000267980	15.3107		-0.237476	0.272925	-0.870113	0.384239	0.598958	NA	NA
ENSG00000167670	30.3469		-0.322294	0.305853	-1.05376	0.291994	0.506467	CHAF1A	chromatin assembly factor 1 subunit A
ENSG00000267255	2.1496		-1.54449	0.637017	-2.42457	0.0153265	0.0638352	NA	NA
ENSG00000167671	340.288		-0.403762	0.14057	-2.87232	0.00407468	0.0229648	UBXN6	UBX domain protein 6
ENSG00000280239	20.4873		-0.00754447	0.289036	-0.0261022	0.979176	0.990007	NA	NA
ENSG00000267769	6.07026		-0.125221	0.418208	-0.299423	0.764618	0.878003	NA	NA
ENSG00000167674	11.1026		-0.742819	0.383591	-1.93649	0.0528081	0.159262	HDGFL2	HDGF like 2
ENSG00000167676	10.9391		-0.204223	0.448695	-0.45515	0.649001	0.806066	PLIN4	perilipin 4
ENSG00000214456	5.83511		-1.00473	0.607064	-1.65506	0.0979124	0.246498	PLIN5	perilipin 5
ENSG00000237988	758.46		-2.18792	0.413705	-5.2886	1.23255e-07	3.91136e-06	OR2I1P	olfactory receptor family 2 subfamily I member 1 pseudogene
ENSG00000167680	16.048		-0.690652	0.373529	-1.84899	0.0644588	0.184376	SEMA6B	semaphorin 6B
ENSG00000277196	35.8071		-2.19014	0.443297	-4.94056	7.78984e-07	1.90997e-05	LOC102724788	proline dehydrogenase 1, mitochondrial
ENSG00000074842	2169.49		0.23535	0.0709463	3.3173	0.000908903	0.00699465	MYDGF	myeloid derived growth factor
ENSG00000268565	13.7031		-0.461157	0.41585	-1.10895	0.267451	0.478592	NA	NA
ENSG00000142002	748.111		0.218407	0.0951845	2.29456	0.0217583	0.0833365	DPP9	dipeptidyl peptidase 9
ENSG00000205790	54.3146		0.268957	0.171568	1.56764	0.116966	0.277683	DPP9-AS1	DPP9 antisense RNA 1
ENSG00000141965	251.163		-0.138381	0.144694	-0.95637	0.338885	0.555174	FEM1A	fem-1 homolog A
ENSG00000269604	231.935		-0.305363	0.120056	-2.54351	0.0109745	0.0493923	NA	NA
ENSG00000127666	227.328		-0.461069	0.161031	-2.86322	0.00419353	0.0235017	TICAM1	toll like receptor adaptor molecule 1
ENSG00000267484	159.937		0.16608	0.108785	1.52668	0.126841	0.293192	NA	NA
ENSG00000105355	1584.53		0.227079	0.083887	2.70696	0.00679015	0.034387	PLIN3	perilipin 3
ENSG00000205784	2.39937		-0.603666	1.04756	-0.576261	0.564438	0.746957	ARRDC5	arrestin domain containing 5
ENSG00000276043	32.5939		0.241377	0.375211	0.643309	0.520023	0.713862	UHRF1	ubiquitin like with PHD and ring finger domains 1
ENSG00000127663	88.1961		-0.496369	0.194654	-2.55001	0.0107721	0.0486922	KDM4B	lysine demethylase 4B
ENSG00000105426	116.636		0.42343	0.163947	2.58273	0.00980223	0.0453535	PTPRS	protein tyrosine phosphatase receptor type S
ENSG00000181577	51.2716		-2.19177	0.376208	-5.82594	5.67915e-09	2.61021e-07	C6orf223	chromosome 6 open reading frame 223
ENSG00000130254	175.742		-0.282079	0.107078	-2.63433	0.00843025	0.0405026	SAFB2	scaffold attachment factor B2
ENSG00000160633	606.164		-0.0728481	0.132107	-0.551431	0.581339	0.759126	SAFB	scaffold attachment factor B
ENSG00000179314	22.3317		-2.19608	0.53785	-4.08308	4.44435e-05	0.000578741	WSCD1	WSC domain containing 1
ENSG00000174917	441.319		-0.31979	0.167179	-1.91286	0.0557665	0.165677	MICOS13	mitochondrial contact site and cristae organizing system subunit 13
ENSG00000167733	45.7237		-0.415686	0.227594	-1.82644	0.0677844	0.190694	HSD11B1L	hydroxysteroid 11-beta dehydrogenase 1 like
ENSG00000196365	474.953		-0.275038	0.121874	-2.25675	0.0240239	0.0898453	LONP1	lon peptidase 1, mitochondrial
ENSG00000174898	1.30396		-0.125168	1.35468	-0.0923971	0.926383	0.964641	CATSPERD	cation channel sperm associated auxiliary subunit delta
ENSG00000141994	135.689		-0.37838	0.168766	-2.24204	0.0249589	0.0923575	DUS3L	dihydrouridine synthase 3 like
ENSG00000156413	2.82823		-0.917442	1.0322	-0.888823	0.374098	0.590624	FUT6	fucosyltransferase 6
ENSG00000225383	377.458		-2.20046	0.267648	-8.22147	2.01018e-16	5.56395e-14	SFTA1P	surfactant associated 1, lncRNA
ENSG00000174886	447.697		-0.311475	0.139268	-2.23652	0.025318	0.0934366	NDUFA11	NADH:ubiquinone oxidoreductase subunit A11
ENSG00000266941	4.43746		-1.77799	0.45129	-3.93979	8.1553e-05	0.000960552	NA	NA
ENSG00000187650	25.9831		0.23073	0.327529	0.704457	0.481148	0.682226	VMAC	vimentin type intermediate filament associated coiled-coil protein
ENSG00000267571	16.5861		-0.404883	0.325958	-1.24213	0.214188	0.414967	NA	NA
ENSG00000105519	89.8216		-0.646099	0.326501	-1.97886	0.0478318	0.148201	CAPS	calcyphosine
ENSG00000031823	250.186		-0.110234	0.094866	-1.162	0.245235	0.45277	RANBP3	RAN binding protein 3
ENSG00000266983	2.04794		0.504826	0.82817	0.609569	0.542148	0.729294	RANBP3-DT	RANBP3 divergent transcript
ENSG00000087903	111.605		-0.125048	0.189957	-0.658294	0.510349	0.706177	RFX2	regulatory factor X2
ENSG00000267262	1.45616		-1.60226	1.03467	-1.54856	0.121486	0.284645	NA	NA
ENSG00000130377	3.3698		0.626115	0.669286	0.935497	0.349532	0.565954	ACSBG2	acyl-CoA synthetase bubblegum family member 2
ENSG00000130382	222.629		-0.130959	0.111254	-1.17712	0.239147	0.445712	MLLT1	MLLT1 super elongation complex subunit
ENSG00000267563	7.01242		0.0420687	0.439827	0.0956484	0.9238	0.96324	NA	NA
ENSG00000125656	420.68		-0.178443	0.122212	-1.46011	0.144261	0.320082	CLPP	caseinolytic mitochondrial matrix peptidase proteolytic subunit
ENSG00000125652	616.921		-0.349288	0.15133	-2.30812	0.0209922	0.0811636	ALKBH7	alkB homolog 7
ENSG00000125650	17.2117		-0.26404	0.251545	-1.04967	0.29387	0.508515	PSPN	persephin
ENSG00000125651	632.632		0.242228	0.0834741	2.90183	0.00370992	0.0212987	GTF2F1	general transcription factor IIF subunit 1
ENSG00000088247	91.9074		-0.283024	0.135583	-2.08746	0.0368464	0.123103	KHSRP	KH-type splicing regulatory protein
ENSG00000125648	150.806		-0.28451	0.146494	-1.94212	0.0521221	0.157708	SLC25A23	solute carrier family 25 member 23
ENSG00000135374	28.6487		-2.20775	0.464149	-4.75656	1.96924e-06	4.12232e-05	ELF5	E74 like ETS transcription factor 5
ENSG00000205744	68.3614		-0.448724	0.257653	-1.74159	0.0815811	0.217188	DENND1C	DENN domain containing 1C
ENSG00000275234	26.5111		-1.02841	0.282742	-3.63728	0.000275529	0.00264701	NA	NA
ENSG00000104833	4.59615		-1.1776	0.668603	-1.76128	0.0781914	0.210986	TUBB4A	tubulin beta 4A class IVa
ENSG00000125657	137.544		0.213589	0.252153	0.84706	0.396961	0.61	TNFSF9	TNF superfamily member 9
ENSG00000125726	10.7327		0.337503	0.48141	0.70107	0.483259	0.68381	CD70	CD70 molecule
ENSG00000167972	630.879		-2.21016	0.251493	-8.78816	1.52036e-18	6.31227e-16	ABCA3	ATP binding cassette subfamily A member 3
ENSG00000104415	83.4144		-2.21027	0.270472	-8.17188	3.03619e-16	8.13274e-14	CCN4	cellular communication network factor 4
ENSG00000276980	8.76825		-2.38751	0.483393	-4.93907	7.8497e-07	1.92086e-05	NA	NA
ENSG00000125734	772.385		0.0489014	0.0805843	0.606836	0.54396	0.730726	GPR108	G protein-coupled receptor 108
ENSG00000125733	375.479		0.0100358	0.102206	0.0981921	0.92178	0.962235	TRIP10	thyroid hormone receptor interactor 10
ENSG00000269680	5.66666		-0.808865	0.399804	-2.02315	0.0430574	0.13744	NA	NA
ENSG00000183691	4.9555		-2.2108	0.446689	-4.9493	7.44811e-07	1.83092e-05	NOG	noggin
ENSG00000141968	82.5035		-0.209114	0.201343	-1.0386	0.298991	0.513832	VAV1	vav guanine nucleotide exchange factor 1
ENSG00000174837	10.7184		0.139432	0.711865	0.195868	0.844713	0.923218	ADGRE1	adhesion G protein-coupled receptor E1
ENSG00000268758	4.5453		-0.728614	0.76277	-0.955221	0.339466	0.555723	ADGRE4P	adhesion G protein-coupled receptor E4, pseudogene
ENSG00000130544	159.168		0.324113	0.133516	2.42752	0.0152023	0.0634663	ZNF557	zinc finger protein 557
ENSG00000171105	752.706		-0.238877	0.0905164	-2.63905	0.00831395	0.0400799	INSR	insulin receptor
ENSG00000104880	8.49815		-0.0574637	0.319451	-0.179883	0.857245	0.929643	ARHGEF18	Rho/Rac guanine nucleotide exchange factor 18
ENSG00000178789	5.47832		-2.21217	0.848848	-2.60608	0.00915849	0.043071	CD300LB	CD300 molecule like family member b
ENSG00000198816	104.465		-0.33142	0.176932	-1.87315	0.0610479	0.177059	ZNF358	zinc finger protein 358
ENSG00000269371	34.3271		-0.0631501	0.245173	-0.257574	0.796736	0.897143	NA	NA
ENSG00000090674	284.068		0.260869	0.111354	2.34269	0.019145	0.0756779	MCOLN1	mucolipin TRP cation channel 1
ENSG00000032444	549.473		0.307856	0.116843	2.63477	0.00841931	0.0404658	PNPLA6	patatin like phospholipase domain containing 6
ENSG00000223949	175.906		-2.21284	0.412968	-5.35837	8.39766e-08	2.78554e-06	ROR1-AS1	ROR1 antisense RNA 1
ENSG00000076924	122.2		0.0475584	0.148473	0.320317	0.748728	0.868282	XAB2	XPA binding protein 2
ENSG00000229833	41.467		-0.305902	0.194145	-1.57563	0.11511	0.274824	PET100	PET100 cytochrome c oxidase chaperone
ENSG00000174788	2.11141		-0.574513	0.904451	-0.635206	0.525294	0.717297	PCP2	Purkinje cell protein 2
ENSG00000268204	2.60955		-0.515992	0.9576	-0.538839	0.589998	0.764457	NA	NA
ENSG00000229415	160.569		-2.21628	0.298186	-7.43254	1.06535e-13	1.50789e-11	SFTA3	surfactant associated 3
ENSG00000104918	2.6618		1.57532	0.783817	2.00981	0.0444512	0.140702	RETN	resistin
ENSG00000115607	5.39305		-2.21666	0.727491	-3.04699	0.00231146	0.0146441	IL18RAP	interleukin 18 receptor accessory protein
ENSG00000181029	5.47289		-0.193696	0.430984	-0.449427	0.653123	0.808832	TRAPPC5	trafficking protein particle complex subunit 5
ENSG00000104921	8.99681		-1.80881	0.913485	-1.98011	0.0476907	0.147911	FCER2	Fc epsilon receptor II
ENSG00000182566	2.8597		-0.987821	0.951238	-1.03846	0.299057	0.513876	CLEC4G	C-type lectin domain family 4 member G
ENSG00000090659	27.4032		-0.578173	0.53792	-1.07483	0.28245	0.496053	CD209	CD209 molecule
ENSG00000142459	12.8638		-0.572784	0.330192	-1.7347	0.0827937	0.219394	EVI5L	ecotropic viral integration site 5 like
ENSG00000183248	6.64506		-1.21018	0.537433	-2.25178	0.0243364	0.0906735	PRR36	proline rich 36
ENSG00000118946	32.0304		-2.22135	0.454127	-4.89147	1.00085e-06	2.35611e-05	PCDH17	protocadherin 17
ENSG00000214248	49.8688		-1.10102	0.300933	-3.65869	0.000253506	0.00246587	NA	NA
ENSG00000076984	32.1092		-0.19913	0.172796	-1.1524	0.249158	0.457255	MAP2K7	mitogen-activated protein kinase kinase 7
ENSG00000268149	2.41479		-1.20122	0.729816	-1.64592	0.0997799	0.24976	NA	NA
ENSG00000104976	130.112		-0.28465	0.152157	-1.87076	0.0613785	0.177687	SNAPC2	small nuclear RNA activating complex polypeptide 2
ENSG00000178531	1.80154		-0.593755	0.666088	-0.891406	0.372711	0.5892	CTXN1	cortexin 1
ENSG00000269139	2.74339		-0.25688	0.580931	-0.442186	0.658355	0.811984	NA	NA
ENSG00000104980	436.361		-0.0889629	0.124571	-0.714155	0.475131	0.677364	TIMM44	translocase of inner mitochondrial membrane 44
ENSG00000066044	140.448		-0.205869	0.128423	-1.60306	0.108922	0.26477	ELAVL1	ELAV like RNA binding protein 1
ENSG00000267939	1.66482		0.0528499	0.758671	0.0696611	0.944463	0.973172	NA	NA
ENSG00000251389	8.34554		-2.222	0.687757	-3.23079	0.00123447	0.00893171	YTHDF1P1	YTH domain family member 1 pseudogene 1
ENSG00000090661	230.002		-0.435062	0.158533	-2.7443	0.00606399	0.0314905	CERS4	ceramide synthase 4
ENSG00000167775	501.883		-0.365673	0.111504	-3.27945	0.0010401	0.00777144	CD320	CD320 molecule
ENSG00000267855	3.0603		0.169858	0.538064	0.315684	0.752242	0.870493	NDUFA7	NADH:ubiquinone oxidoreductase subunit A7
ENSG00000232453	10.6141		-2.22335	0.567469	-3.918	8.92849e-05	0.00103498	LINC02777	long intergenic non-protein coding RNA 2777
ENSG00000249738	4.66044		-2.22508	0.665818	-3.34188	0.000832127	0.00650224	LOC285626	uncharacterized LOC285626
ENSG00000167772	949.892		-0.0640265	0.30842	-0.207595	0.835545	0.918004	ANGPTL4	angiopoietin like 4
ENSG00000269386	64.2795		-0.527933	0.158265	-3.33576	0.000850681	0.00661815	RAB11B-AS1	RAB11B antisense RNA 1
ENSG00000185236	230.182		-0.269094	0.080374	-3.34802	0.00081392	0.00639003	RAB11B	RAB11B, member RAS oncogene family
ENSG00000099785	97.6604		-0.393085	0.186729	-2.10511	0.0352813	0.119318	MARCHF2	membrane associated ring-CH-type finger 2
ENSG00000279827	66.6604		0.195489	0.170856	1.14418	0.25255	0.461069	NA	NA
ENSG00000099783	1085.37		0.0523633	0.0853638	0.613413	0.539603	0.727699	HNRNPM	heterogeneous nuclear ribonucleoprotein M
ENSG00000133246	33.2561		-0.158358	0.33212	-0.476812	0.633496	0.796057	PRAM1	PML-RARA regulated adaptor molecule 1
ENSG00000133250	17.616		-0.30936	0.241799	-1.27941	0.200752	0.398144	ZNF414	zinc finger protein 414
ENSG00000142347	192.477		-0.327503	0.199288	-1.64336	0.100308	0.250517	MYO1F	myosin IF
ENSG00000268618	1.32337		0.992349	1.09998	0.90215	0.366977	0.583504	NA	NA
ENSG00000124429	4.3132		-2.226	0.607434	-3.6646	0.000247727	0.0024172	POF1B	POF1B actin binding protein
ENSG00000167785	86.7312		0.141229	0.131824	1.07134	0.284016	0.498002	ZNF558	zinc finger protein 558
ENSG00000269300	3.23896		0.287882	0.530624	0.542536	0.587449	0.762692	NA	NA
ENSG00000184156	345.895		-2.23014	0.262912	-8.48246	2.20484e-17	7.42226e-15	KCNQ3	potassium voltage-gated channel subfamily Q member 3
ENSG00000130803	252.751		0.070568	0.120981	0.583299	0.559692	0.743203	ZNF317	zinc finger protein 317
ENSG00000267510	2.87755		1.85963	0.659623	2.81924	0.00481378	0.0261711	NA	NA
ENSG00000196110	19.3855		0.466527	0.306373	1.52274	0.127823	0.294779	ZNF699	zinc finger protein 699
ENSG00000188321	70.8301		-0.35891	0.167846	-2.13833	0.0324899	0.112208	ZNF559	zinc finger protein 559
ENSG00000198203	64.2116		-2.23023	0.337477	-6.60852	3.88175e-11	3.16008e-09	SULT1C2	sulfotransferase family 1C member 2
ENSG00000270614	1.64674		0.304865	0.760177	0.401044	0.688387	0.830995	NA	NA
ENSG00000174652	226.768		-0.335369	0.145067	-2.31182	0.0207878	0.0805608	ZNF266	zinc finger protein 266
ENSG00000130818	278.808		0.155152	0.113022	1.37276	0.169828	0.356709	ZNF426	zinc finger protein 426
ENSG00000278611	5.89582		0.0191253	0.511557	0.0373864	0.970177	0.985125	ZNF426-DT	ZNF426 divergent transcript
ENSG00000197961	270.039		-0.0537189	0.0909083	-0.590913	0.554579	0.739488	ZNF121	zinc finger protein 121
ENSG00000171469	208.471		-0.0492785	0.0998113	-0.493716	0.621506	0.787611	ZNF561	zinc finger protein 561
ENSG00000267106	72.469		-0.201797	0.177198	-1.13882	0.254778	0.463538	ZNF561-AS1	ZNF561 antisense RNA 1 (head to head)
ENSG00000171466	367.096		0.105286	0.0865657	1.21626	0.223886	0.427122	ZNF562	zinc finger protein 562
ENSG00000239830	3.63031		-0.243203	0.497968	-0.48839	0.625273	0.790469	RPS4XP22	ribosomal protein S4X pseudogene 22
ENSG00000224689	1.53703		-2.03567	1.27603	-1.59532	0.110641	0.267808	NA	NA
ENSG00000196605	123.468		0.394641	0.152511	2.58763	0.00966393	0.0448971	ZNF846	zinc finger protein 846
ENSG00000267741	1.35746		-0.918261	0.797419	-1.15154	0.24951	0.457629	NA	NA
ENSG00000266950	1.5722		0.58771	1.02607	0.572777	0.566796	0.748606	NA	NA
ENSG00000127452	384.41		0.170078	0.099615	1.70735	0.0877561	0.228432	FBXL12	F-box and leucine rich repeat protein 12
ENSG00000267119	3.42753		-0.31569	0.408571	-0.77267	0.439718	0.647606	RPL10P15	ribosomal protein L10 pseudogene 15
ENSG00000198258	411.467		-0.152069	0.152581	-0.996646	0.318936	0.534947	UBL5	ubiquitin like 5
ENSG00000127445	462.637		-0.104987	0.175524	-0.598131	0.549752	0.735414	PIN1	peptidylprolyl cis/trans isomerase, NIMA-interacting 1
ENSG00000105088	16.3165		-0.791322	0.363188	-2.17882	0.0293448	0.103955	OLFM2	olfactomedin 2
ENSG00000129910	4.37376		-2.23464	0.590015	-3.78743	0.000152212	0.00162041	CDH15	cadherin 15
ENSG00000130813	439.956		-0.0470829	0.100755	-0.467302	0.640284	0.800587	SHFL	shiftless antiviral inhibitor of ribosomal frameshifting
ENSG00000267387	102.504		-0.147048	0.131084	-1.12179	0.261952	0.471733	NA	NA
ENSG00000130812	113.651		-0.0395679	0.125152	-0.316158	0.751882	0.870239	ANGPTL6	angiopoietin like 6
ENSG00000130810	2.51677		-0.117221	0.625864	-0.187295	0.851429	0.926906	PPAN	peter pan homolog
ENSG00000244165	47.2505		-0.0968542	0.176232	-0.549585	0.582604	0.759666	P2RY11	purinergic receptor P2Y11
ENSG00000130811	2140.87		0.0573064	0.0791181	0.724315	0.468872	0.671693	EIF3G	eukaryotic translation initiation factor 3 subunit G
ENSG00000130816	492.623		-0.0799059	0.0953094	-0.838385	0.401814	0.613764	DNMT1	DNA methyltransferase 1
ENSG00000267534	930.25		0.148398	0.118922	1.24786	0.212082	0.412587	S1PR2	sphingosine-1-phosphate receptor 2
ENSG00000105364	444.855		0.0294617	0.100316	0.293688	0.768996	0.880315	MRPL4	mitochondrial ribosomal protein L4
ENSG00000266978	399.891		-0.453003	0.114712	-3.94905	7.84632e-05	0.000930317	NA	NA
ENSG00000267105	13.044		0.254579	0.309926	0.821419	0.411408	0.622144	NA	NA
ENSG00000231172	9.56976		-2.23707	0.613168	-3.64838	0.000263896	0.00255993	EVA1A-AS	EVA1A antisense RNA
ENSG00000267607	1053.69		-0.990775	0.184466	-5.37106	7.82767e-08	2.6209e-06	NA	NA
ENSG00000137440	75.8547		-2.24416	0.597	-3.75906	0.00017055	0.00177641	FGFBP1	fibroblast growth factor binding protein 1
ENSG00000105376	29.5252		-0.567494	0.385463	-1.47224	0.140956	0.315259	ICAM5	intercellular adhesion molecule 5
ENSG00000220201	11.468		-0.442288	0.347351	-1.27332	0.202906	0.401094	ZGLP1	zinc finger GATA like protein 1
ENSG00000161847	43.2142		0.100153	0.187204	0.534994	0.592654	0.766345	RAVER1	ribonucleoprotein, PTB binding 1
ENSG00000274425	135.617		0.194296	0.148884	1.30501	0.191888	0.386595	NA	NA
ENSG00000076662	109.269		0.236182	0.154844	1.52529	0.127187	0.293747	ICAM3	intercellular adhesion molecule 3
ENSG00000105397	451.813		-0.198966	0.107145	-1.85698	0.0633137	0.181902	TYK2	tyrosine kinase 2
ENSG00000105401	2531.58		0.098866	0.0696194	1.42009	0.155581	0.33669	CDC37	cell division cycle 37, HSP90 cochaperone
ENSG00000065989	135.062		-0.033224	0.151755	-0.218932	0.826703	0.913138	PDE4A	phosphodiesterase 4A
ENSG00000079999	1133.79		0.0441147	0.083137	0.530626	0.595678	0.768643	KEAP1	kelch like ECH associated protein 1
ENSG00000180739	6.7193		-1.44543	0.808929	-1.78685	0.0739617	0.202822	S1PR5	sphingosine-1-phosphate receptor 5
ENSG00000130734	30.4907		-0.287631	0.243512	-1.18118	0.237531	0.443497	ATG4D	autophagy related 4D cysteine peptidase
ENSG00000129347	157.744		0.0176353	0.123008	0.143368	0.886	0.944543	KRI1	KRI1 homolog
ENSG00000129355	31.2134		-0.290094	0.333248	-0.870506	0.384024	0.598773	CDKN2D	cyclin dependent kinase inhibitor 2D
ENSG00000166183	8.99882		-2.24546	0.732788	-3.06427	0.00218199	0.0139912	ASPG	asparaginase
ENSG00000129353	1864.38		0.00971456	0.130559	0.0744076	0.940686	0.971532	SLC44A2	solute carrier family 44 member 2
ENSG00000267100	110.383		-0.183305	0.134835	-1.35948	0.173995	0.362907	ILF3-DT	ILF3 divergent transcript
ENSG00000129351	1818.33		-0.230816	0.0628962	-3.6698	0.000242744	0.0023779	ILF3	interleukin enhancer binding factor 3
ENSG00000213339	406.616		0.101064	0.107909	0.936568	0.348981	0.565391	QTRT1	queuine tRNA-ribosyltransferase catalytic subunit 1
ENSG00000079805	867.815		-0.444988	0.0834291	-5.33373	9.62164e-08	3.13723e-06	DNM2	dynamin 2
ENSG00000265879	1.83413		-0.456614	0.815941	-0.559616	0.575741	0.755135	MIR4748	microRNA 4748
ENSG00000099203	668.545		-0.0437786	0.102469	-0.427237	0.669207	0.819268	TMED1	transmembrane p24 trafficking protein 1
ENSG00000228149	4.09643		-2.24851	0.695156	-3.23454	0.00121839	0.00883591	RPL3P1	ribosomal protein L3 pseudogene 1
ENSG00000142453	89.9674		-0.109708	0.119572	-0.917503	0.358879	0.575527	CARM1	coactivator associated arginine methyltransferase 1
ENSG00000130733	334.115		0.0429032	0.0928411	0.462114	0.643999	0.803027	YIPF2	Yip1 domain family member 2
ENSG00000142444	24.9077		-0.179065	0.292448	-0.612297	0.540341	0.728361	TIMM29	translocase of inner mitochondrial membrane 29
ENSG00000127616	544.994		-0.281646	0.108559	-2.59439	0.00947579	0.0442541	SMARCA4	SWI/SNF related, matrix associated, actin dependent regulator of chromatin, subfamily a, member 4
ENSG00000130164	2366.3		0.0156822	0.125243	0.125215	0.900354	0.951482	LDLR	low density lipoprotein receptor
ENSG00000161888	130.452		-0.149383	0.137283	-1.08814	0.276532	0.489115	SPC24	SPC24 component of NDC80 kinetochore complex
ENSG00000197256	1104.5		0.453042	0.14438	3.13783	0.00170202	0.0115309	KANK2	KN motif and ankyrin repeat domains 2
ENSG00000143365	110.421		-2.25059	0.400755	-5.61588	1.95569e-08	7.74534e-07	RORC	RAR related orphan receptor C
ENSG00000267082	2.2984		-1.64118	0.65863	-2.49181	0.0127094	0.0554571	LOC105372273	uncharacterized LOC105372273
ENSG00000279807	4.40903		-0.668853	0.603336	-1.10859	0.267607	0.478648	NA	NA
ENSG00000273733	3.90176		-2.28244	0.673576	-3.38854	0.000702658	0.00566653	NA	NA
ENSG00000130173	12.5996		-0.577066	0.316817	-1.82145	0.0685386	0.192249	ANGPTL8	angiopoietin like 8
ENSG00000165125	86.0632		-2.25608	0.321562	-7.016	2.28309e-12	2.45147e-10	TRPV6	transient receptor potential cation channel subfamily V member 6
ENSG00000267576	108.227		-0.507002	0.156727	-3.23493	0.00121672	0.00882633	NA	NA
ENSG00000105518	647.969		-0.369156	0.0856692	-4.30908	1.63936e-05	0.000249621	TMEM205	transmembrane protein 205
ENSG00000183401	507.523		-0.366555	0.0714063	-5.13337	2.84594e-07	7.88543e-06	CCDC159	coiled-coil domain containing 159
ENSG00000104888	1.99205		-2.26321	0.859592	-2.63289	0.00846627	0.0406052	SLC17A7	solute carrier family 17 member 7
ENSG00000267277	18.9621		-0.61518	0.248038	-2.48019	0.0131313	0.0567313	NA	NA
ENSG00000173928	51.7685		-0.535185	0.171762	-3.11585	0.00183415	0.0121809	SWSAP1	SWIM-type zinc finger 7 associated protein 1
ENSG00000187266	107.51		-0.547985	0.167192	-3.27758	0.00104699	0.00780887	EPOR	erythropoietin receptor
ENSG00000127954	98.8855		-2.2644	0.346899	-6.52755	6.68563e-11	5.17223e-09	STEAP4	STEAP4 metalloreductase
ENSG00000198003	41.021		-0.0924962	0.188036	-0.491907	0.622785	0.788513	ODAD3	outer dynein arm docking complex subunit 3
ENSG00000130175	619.471		0.0123675	0.109437	0.11301	0.910022	0.955716	PRKCSH	protein kinase C substrate 80K-H
ENSG00000161914	2.13356		0.362345	0.682685	0.530765	0.595582	0.768613	ZNF653	zinc finger protein 653
ENSG00000130159	447.51		-0.101079	0.12165	-0.830896	0.406032	0.617316	ECSIT	ECSIT signaling integrator
ENSG00000213304	1.67812		-1.16398	1.09579	-1.06222	0.288134	0.502395	RPL18AP13	ribosomal protein L18a pseudogene 13
ENSG00000171346	111.713		-2.26694	0.558088	-4.06197	4.86598e-05	0.000621882	KRT15	keratin 15
ENSG00000130165	443.229		-0.00894369	0.0976656	-0.0915746	0.927036	0.964801	ELOF1	elongation factor 1
ENSG00000198551	308.319		-0.294438	0.119343	-2.46715	0.0136192	0.0583637	ZNF627	zinc finger protein 627
ENSG00000182890	3.35848		-2.26836	0.731197	-3.10225	0.00192054	0.0126534	GLUD2	glutamate dehydrogenase 2
ENSG00000197933	55.2715		0.436176	0.18808	2.3191	0.0203898	0.0793837	ZNF823	zinc finger protein 823
ENSG00000266922	1.90798		0.269044	0.691228	0.389226	0.697109	0.837047	NA	NA
ENSG00000107485	4.10732		-2.27062	0.699973	-3.24386	0.0011792	0.00860175	GATA3	GATA binding protein 3
ENSG00000177599	10.2117		0.951518	0.438364	2.17061	0.0299604	0.10561	ZNF491	zinc finger protein 491
ENSG00000171295	50.6347		-0.493946	0.205078	-2.40858	0.0160149	0.0661055	ZNF440	zinc finger protein 440
ENSG00000171291	56.6878		0.229937	0.219673	1.04673	0.295226	0.509854	ZNF439	zinc finger protein 439
ENSG00000278897	14.3054		0.0730784	0.371009	0.196972	0.843849	0.922713	NA	NA
ENSG00000198429	95.3902		0.215178	0.16367	1.31471	0.188607	0.3822	ZNF69	zinc finger protein 69
ENSG00000196757	61.489		0.0353099	0.174551	0.20229	0.83969	0.920382	ZNF700	zinc finger protein 700
ENSG00000197054	8.73006		0.180942	0.39305	0.460353	0.645263	0.80355	ZNF763	zinc finger protein 763
ENSG00000219665	58.5529		0.343585	0.183341	1.87402	0.0609274	0.176854	ZNF433-AS1	ZNF433 and ZNF878 antisense RNA 1
ENSG00000197647	47.4378		-0.102326	0.185137	-0.552704	0.580466	0.758508	ZNF433	zinc finger protein 433
ENSG00000257446	3.47713		0.411495	0.831124	0.495107	0.620525	0.787207	ZNF878	zinc finger protein 878
ENSG00000223547	45.5203		0.290455	0.228735	1.26983	0.204145	0.402968	ZNF844	zinc finger protein 844
ENSG00000214189	38.4154		0.392047	0.237103	1.65349	0.0982316	0.247027	NA	NA
ENSG00000132010	2.81033		-0.45774	0.743127	-0.615964	0.537918	0.726455	ZNF20	zinc finger protein 20
ENSG00000242615	15.3383		-0.100622	0.249265	-0.403677	0.68645	0.829715	NA	NA
ENSG00000196646	62.7325		0.0636055	0.235855	0.269681	0.787406	0.890764	ZNF136	zinc finger protein 136
ENSG00000234773	11.8336		0.640171	0.377523	1.69571	0.0899404	0.232635	NA	NA
ENSG00000197857	83.9869		-0.0715072	0.145201	-0.492471	0.622386	0.788221	ZNF44	zinc finger protein 44
ENSG00000213293	2.14454		0.0221631	0.581188	0.0381342	0.969581	0.984721	RPL28P5	ribosomal protein L28 pseudogene 5
ENSG00000234750	3.64988		-0.84585	0.847699	-0.997819	0.318367	0.534424	RPS2P53	ribosomal protein S2 pseudogene 53
ENSG00000188868	36.7188		0.238638	0.288962	0.825843	0.408893	0.619884	ZNF563	zinc finger protein 563
ENSG00000198342	12.4822		0.134732	0.386081	0.348974	0.727108	0.85479	ZNF442	zinc finger protein 442
ENSG00000196466	21.6782		0.518301	0.312806	1.65694	0.0975309	0.24606	ZNF799	zinc finger protein 799
ENSG00000180855	22.9648		0.213942	0.288913	0.740507	0.458993	0.663359	ZNF443	zinc finger protein 443
ENSG00000249709	3.13688		-0.154209	0.61633	-0.250206	0.802428	0.90036	ZNF564	zinc finger protein 564
ENSG00000269693	2.84914		-0.148105	0.640812	-0.231121	0.817221	0.908141	NA	NA
ENSG00000213290	2.49773		-0.74536	0.494451	-1.50745	0.131696	0.300795	PGK1P2	phosphoglycerate kinase 1, pseudogene 2
ENSG00000188033	86.7726		-0.113204	0.147665	-0.766627	0.443303	0.650417	ZNF490	zinc finger protein 490
ENSG00000173875	151.583		0.240471	0.130833	1.83799	0.0660633	0.18731	ZNF791	zinc finger protein 791
ENSG00000178464	31.4681		-0.417131	0.213321	-1.95541	0.0505348	0.154217	RPL10P16	ribosomal protein L10 pseudogene 16
ENSG00000104774	655.305		-0.141587	0.140876	-1.00504	0.314877	0.531135	MAN2B1	mannosidase alpha class 2B member 1
ENSG00000123154	421.116		-0.084312	0.109594	-0.769312	0.441708	0.649052	WDR83	WD repeat domain 83
ENSG00000105583	738.069		-0.120833	0.114259	-1.05753	0.290269	0.504562	WDR83OS	WD repeat domain 83 opposite strand
ENSG00000095059	715.827		-0.0568384	0.0687605	-0.826615	0.408455	0.619496	DHPS	deoxyhypusine synthase
ENSG00000132004	103.472		-0.330119	0.149041	-2.21496	0.0267631	0.0971907	FBXW9	F-box and WD repeat domain containing 9
ENSG00000267791	8.73919		-0.196279	0.310365	-0.632415	0.527116	0.718836	NA	NA
ENSG00000105576	371.261		0.013091	0.097488	0.134283	0.893179	0.94822	TNPO2	transportin 2
ENSG00000123144	71.5342		-0.421708	0.176745	-2.38597	0.0170341	0.0691552	TRIR	telomerase RNA component interacting RNase
ENSG00000198356	540.567		0.0591777	0.108947	0.543177	0.587008	0.762327	GET3	guided entry of tail-anchored proteins factor 3, ATPase
ENSG00000078081	110.487		-2.27322	0.29772	-7.63542	2.25093e-14	3.86709e-12	LAMP3	lysosomal associated membrane protein 3
ENSG00000171223	350.309		0.216286	0.213073	1.01508	0.310067	0.525913	JUNB	JunB proto-oncogene, AP-1 transcription factor subunit
ENSG00000167815	2749.05		-0.232528	0.0923404	-2.51816	0.011797	0.0522443	PRDX2	peroxiredoxin 2
ENSG00000267062	696.104		-0.264706	0.0991063	-2.67093	0.00756419	0.0372837	NA	NA
ENSG00000104889	1.44883		-0.0153327	0.786362	-0.0194982	0.984444	0.992211	RNASEH2A	ribonuclease H2 subunit A
ENSG00000105613	3.43314		1.10769	0.808758	1.36962	0.170807	0.358102	MAST1	microtubule associated serine/threonine kinase 1
ENSG00000105612	1448.85		0.275839	0.0993641	2.77604	0.00550252	0.0291459	DNASE2	deoxyribonuclease 2, lysosomal
ENSG00000267735	216.935		0.293586	0.106416	2.75884	0.00580063	0.0304273	NA	NA
ENSG00000105607	159.726		0.0434024	0.104481	0.415411	0.677841	0.824946	GCDH	glutaryl-CoA dehydrogenase
ENSG00000240616	5.39312		-0.68553	0.410888	-1.66841	0.095234	0.242277	RPS6P25	ribosomal protein S6 pseudogene 25
ENSG00000161860	2.93255		0.309341	0.618898	0.499826	0.617197	0.78496	SYCE2	synaptonemal complex central element protein 2
ENSG00000179115	900.486		0.0302783	0.0804152	0.376525	0.706527	0.843301	FARSA	phenylalanyl-tRNA synthetase subunit alpha
ENSG00000266975	67.9064		-0.144632	0.152668	-0.947357	0.343457	0.559499	FARSA-AS1	FARSA antisense RNA 1
ENSG00000179218	6174.95		-0.0291669	0.0885581	-0.329353	0.741889	0.864213	CALR	calreticulin
ENSG00000267458	663.768		-0.152226	0.0883532	-1.72293	0.084902	0.223218	NA	NA
ENSG00000179262	1128.04		0.107587	0.0853264	1.26089	0.207349	0.406619	RAD23A	RAD23 homolog A, nucleotide excision repair protein
ENSG00000179271	151.503		-0.234543	0.155437	-1.50893	0.131318	0.300198	GADD45GIP1	GADD45G interacting protein 1
ENSG00000179284	1.45646		-0.426569	1.05501	-0.404325	0.685973	0.829569	DAND5	DAN domain BMP antagonist family member 5
ENSG00000008441	271.335		0.156023	0.137317	1.13623	0.255861	0.464864	NFIX	nuclear factor I X
ENSG00000267417	2.12755		0.0106943	0.728798	0.0146739	0.988292	0.994348	NA	NA
ENSG00000267610	8.85826		-0.627092	0.457523	-1.37062	0.170493	0.357745	NA	NA
ENSG00000279044	2.01771		-0.0629049	0.75004	-0.0838687	0.933161	0.967614	NA	NA
ENSG00000104903	2.14851		-1.93745	0.934371	-2.07353	0.038123	0.126036	LYL1	LYL1 basic helix-loop-helix family member
ENSG00000104907	366.937		0.151314	0.0873985	1.73131	0.083396	0.220399	TRMT1	tRNA methyltransferase 1
ENSG00000160877	22.511		-0.540434	0.324835	-1.66372	0.0961686	0.24398	NACC1	nucleus accumbens associated 1
ENSG00000266897	2.25101		-0.252766	0.921932	-0.27417	0.783954	0.888497	NA	NA
ENSG00000104915	282.064		0.00631616	0.111495	0.0566498	0.954824	0.977706	STX10	syntaxin 10
ENSG00000160888	424.228		-0.164659	0.223522	-0.736657	0.461331	0.665005	IER2	immediate early response 2
ENSG00000267598	264.976		-0.0909143	0.243661	-0.373119	0.70906	0.844896	NA	NA
ENSG00000141837	11.3072		0.29644	0.51507	0.575534	0.56493	0.747201	CACNA1A	calcium voltage-gated channel subunit alpha1 A
ENSG00000104957	223.927		0.0846435	0.129341	0.654422	0.51284	0.707972	YJU2B	YJU2 splicing factor homolog B
ENSG00000037757	167.753		0.0187056	0.141909	0.131814	0.895131	0.949395	MRI1	methylthioribose-1-phosphate isomerase 1
ENSG00000267633	48.9419		-0.00473821	0.150784	-0.0314239	0.974931	0.987516	NA	NA
ENSG00000104979	778.508		-0.107397	0.145018	-0.740579	0.458949	0.663359	C19orf53	chromosome 19 open reading frame 53
ENSG00000132003	43.6364		0.26474	0.164678	1.60762	0.107918	0.26319	ZSWIM4	zinc finger SWIM-type containing 4
ENSG00000267582	3.3698		0.0896901	0.676593	0.132561	0.89454	0.948937	NA	NA
ENSG00000267519	213.791		0.585781	0.147165	3.98043	6.87894e-05	0.000833063	NA	NA
ENSG00000187556	2.43285		-0.748406	0.749102	-0.999071	0.31776	0.533909	NANOS3	nanos C2HC-type zinc finger 3
ENSG00000132016	13.0263		-0.75949	0.493843	-1.53792	0.124069	0.288821	BRME1	break repair meiotic recombinase recruitment factor 1
ENSG00000132024	102.517		-0.54725	0.194593	-2.81228	0.00491919	0.0266453	CC2D1A	coiled-coil and C2 domain containing 1A
ENSG00000140505	4.23195		-2.27456	0.826078	-2.75345	0.00589709	0.0308295	CYP1A2	cytochrome P450 family 1 subfamily A member 2
ENSG00000132017	6.35111		0.386865	0.487265	0.793952	0.427223	0.63698	DCAF15	DDB1 and CUL4 associated factor 15
ENSG00000248202	3.55884		-2.27596	0.70661	-3.22095	0.00127765	0.00916164	LINC02234	long intergenic non-protein coding RNA 2234
ENSG00000104998	58.9705		-0.106694	0.259635	-0.410937	0.681119	0.827353	IL27RA	interleukin 27 receptor subunit alpha
ENSG00000187867	10.3574		-0.0960132	0.571478	-0.168009	0.866576	0.933864	PALM3	paralemmin 3
ENSG00000228887	6.27561		0.103036	0.388209	0.265414	0.790691	0.892927	EEF1DP1	eukaryotic translation elongation factor 1 delta pseudogene 1
ENSG00000171236	43.8426		-2.27658	0.423613	-5.37419	7.6927e-08	2.58614e-06	LRG1	leucine rich alpha-2-glycoprotein 1
ENSG00000188032	2.96974		-0.965423	0.793587	-1.21653	0.223783	0.427013	C19orf67	chromosome 19 open reading frame 67
ENSG00000141858	34.7164		-0.498739	0.220158	-2.26537	0.0234897	0.0882582	SAMD1	sterile alpha motif domain containing 1
ENSG00000072062	47.27		0.310032	0.156553	1.98036	0.0476633	0.147845	PRKACA	protein kinase cAMP-activated catalytic subunit alpha
ENSG00000105011	46.7319		-0.469253	0.317267	-1.47905	0.139128	0.312348	ASF1B	anti-silencing function 1B histone chaperone
ENSG00000267169	22.6531		0.0876968	0.261469	0.335401	0.737323	0.860826	ADGRL1-AS1	ADGRL1 antisense RNA 1
ENSG00000072071	42.9969		-0.294754	0.216875	-1.3591	0.174115	0.363052	ADGRL1	adhesion G protein-coupled receptor L1
ENSG00000123146	439.714		-0.51702	0.122911	-4.20647	2.59393e-05	0.000368952	ADGRE5	adhesion G protein-coupled receptor E5
ENSG00000267379	21.4382		-0.427896	0.221278	-1.93375	0.0531442	0.159882	NA	NA
ENSG00000123136	1042.88		0.0218695	0.0964519	0.22674	0.820626	0.909617	DDX39A	DExD-box helicase 39A
ENSG00000123143	376.841		-0.333365	0.126254	-2.64043	0.00828009	0.0399507	PKN1	protein kinase N1
ENSG00000267474	1.74005		0.739891	1.00305	0.737638	0.460734	0.664583	NA	NA
ENSG00000065618	281.795		-2.28527	0.430814	-5.30455	1.12949e-07	3.63055e-06	COL17A1	collagen type XVII alpha 1 chain
ENSG00000224543	8.79722		-0.285723	0.360207	-0.793219	0.42765	0.637326	NA	NA
ENSG00000132002	2559.37		-0.489977	0.196505	-2.49346	0.0126506	0.055239	DNAJB1	DnaJ heat shock protein family (Hsp40) member B1
ENSG00000099797	879.566		-0.0716874	0.0831776	-0.861859	0.388765	0.602532	TECR	trans-2,3-enoyl-CoA reductase
ENSG00000099795	631.274		-0.402177	0.173978	-2.31165	0.0207968	0.080583	NDUFB7	NADH:ubiquinone oxidoreductase subunit B7
ENSG00000218565	3.39904		-2.28594	0.883149	-2.5884	0.00964227	0.0448215	LOC100129844	DnaJ heat shock protein family (Hsp40) member C7 pseudogene
ENSG00000269378	37.2935		1.51945	0.221532	6.8588	6.94438e-12	6.81068e-10	NA	NA
ENSG00000160961	202.201		0.20247	0.137472	1.47281	0.140802	0.315075	ZNF333	zinc finger protein 333
ENSG00000268104	75.5505		-2.29984	0.371962	-6.183	6.28943e-10	3.78445e-08	SLC6A14	solute carrier family 6 member 14
ENSG00000127530	1.41618		0.298378	1.06573	0.279975	0.779497	0.886102	OR7C1	olfactory receptor family 7 subfamily C member 1
ENSG00000105137	28.2975		-0.202732	0.291249	-0.696078	0.48638	0.686432	SYDE1	synapse defective Rho GTPase homolog 1
ENSG00000105135	852.659		0.170733	0.0742814	2.29847	0.0215353	0.082743	ILVBL	ilvB acetolactate synthase like
ENSG00000074181	133.528		-0.166322	0.219218	-0.758703	0.44803	0.654022	NOTCH3	notch receptor 3
ENSG00000136286	418.527		-2.30195	0.30717	-7.49408	6.67637e-14	1.00797e-11	MYO1G	myosin IG
ENSG00000141867	235.168		-0.148587	0.119596	-1.24241	0.214086	0.414865	BRD4	bromodomain containing 4
ENSG00000273218	1.29913		-0.539168	0.86847	-0.620825	0.534715	0.723887	NA	NA
ENSG00000105127	241.387		-0.083863	0.112084	-0.748218	0.454328	0.659775	AKAP8	A-kinase anchoring protein 8
ENSG00000268189	13.1256		-0.156751	0.32481	-0.482593	0.629384	0.793365	NA	NA
ENSG00000011243	93.3343		-0.0736511	0.175298	-0.420149	0.674377	0.822766	AKAP8L	A-kinase anchoring protein 8 like
ENSG00000279203	2.48034		-0.115611	0.509077	-0.2271	0.820346	0.909464	NA	NA
ENSG00000279716	32.2241		-0.37439	0.245375	-1.52579	0.127063	0.293569	NA	NA
ENSG00000011451	74.5323		0.354024	0.154927	2.28511	0.0223066	0.0849143	WIZ	WIZ zinc finger
ENSG00000105122	14.168		-0.794019	0.377401	-2.10391	0.035386	0.119574	RASAL3	RAS protein activator like 3
ENSG00000171954	1.80949		-0.760531	1.33773	-0.568522	0.569681	0.750734	CYP4F22	cytochrome P450 family 4 subfamily F member 22
ENSG00000186529	3.12005		-0.235304	0.614129	-0.383151	0.701608	0.840397	CYP4F3	cytochrome P450 family 4 subfamily F member 3
ENSG00000186204	32.5162		-0.544804	0.521314	-1.04506	0.295995	0.510669	CYP4F12	cytochrome P450 family 4 subfamily F member 12
ENSG00000186723	4.22072		1.73821	0.697976	2.49036	0.0127615	0.0556063	OR10H1	olfactory receptor family 10 subfamily H member 1
ENSG00000267308	22.6169		1.73321	0.472675	3.6668	0.000245602	0.00240023	NA	NA
ENSG00000115665	3.51293		-2.30302	0.730749	-3.1516	0.00162381	0.0110834	SLC5A7	solute carrier family 5 member 7
ENSG00000244731	11.3623		-2.30882	0.52912	-4.36351	1.27995e-05	0.000201293	C4A	complement C4A (Rodgers blood group)
ENSG00000171903	13.2238		-0.196007	0.617866	-0.317233	0.751067	0.869658	CYP4F11	cytochrome P450 family 4 subfamily F member 11
ENSG00000231254	2.48398		-2.31319	0.902909	-2.56193	0.0104093	0.0474739	PCED1CP	PC-esterase domain containing 1C, pseudogene
ENSG00000279198	1127.1		0.650408	0.0914938	7.10877	1.17086e-12	1.31384e-10	NA	NA
ENSG00000167461	886.255		-0.101245	0.0827097	-1.2241	0.220916	0.423293	RAB8A	RAB8A, member RAS oncogene family
ENSG00000269243	618.189		-0.0272565	0.0731745	-0.372486	0.709531	0.845174	NA	NA
ENSG00000196260	346.082		-2.31574	0.277348	-8.34959	6.85007e-17	2.10669e-14	SFTA2	surfactant associated 2
ENSG00000105058	1775.32		0.125644	0.0586236	2.14323	0.0320947	0.111259	FAM32A	family with sequence similarity 32 member A
ENSG00000267033	2.63947		0.310305	0.48176	0.644107	0.519506	0.713655	NA	NA
ENSG00000072958	895.548		0.029545	0.076242	0.387515	0.698375	0.837723	AP1M1	adaptor related protein complex 1 subunit mu 1
ENSG00000147113	58.3001		-2.3199	0.547183	-4.23972	2.23804e-05	0.000324893	DIPK2B	divergent protein kinase domain 2B
ENSG00000127527	298.036		0.148003	0.0949275	1.55912	0.118969	0.280674	EPS15L1	epidermal growth factor receptor pathway substrate 15 like 1
ENSG00000280332	14.2513		-0.0370386	0.293526	-0.126185	0.899585	0.951372	NA	NA
ENSG00000240418	7.92966		-0.796604	0.446807	-1.78288	0.0746055	0.203879	RPS2P51	ribosomal protein S2 pseudogene 51
ENSG00000267703	1.30512		0.0527492	0.896386	0.0588466	0.953074	0.976596	NA	NA
ENSG00000105072	91.3553		-0.18876	0.144851	-1.30313	0.192529	0.3875	C19orf44	chromosome 19 open reading frame 44
ENSG00000085872	154.967		-0.0911046	0.120534	-0.755842	0.449744	0.655573	CHERP	calcium homeostasis endoplasmic reticulum protein
ENSG00000269399	8.20312		0.166172	0.39306	0.422766	0.672466	0.821546	NA	NA
ENSG00000127526	380.097		-0.437098	0.106171	-4.1169	3.83995e-05	0.000512906	SLC35E1	solute carrier family 35 member E1
ENSG00000268309	54.3965		-0.0871993	0.146587	-0.594864	0.551934	0.737422	NA	NA
ENSG00000279529	18.2608		-0.596751	0.328149	-1.81853	0.0689825	0.19319	NA	NA
ENSG00000105085	13.9661		-0.33984	0.31319	-1.08509	0.277881	0.490873	MED26	mediator complex subunit 26
ENSG00000269578	4.45581		-1.35417	0.65024	-2.08257	0.0372906	0.124202	NA	NA
ENSG00000279748	10.1782		-1.58357	0.508347	-3.11512	0.00183868	0.0121979	NA	NA
ENSG00000279977	14.0684		-0.252676	0.312824	-0.807726	0.419248	0.629909	NA	NA
ENSG00000269427	20.1434		0.311504	0.215018	1.44874	0.147411	0.324424	NA	NA
ENSG00000214046	876.057		0.0652629	0.0666442	0.979274	0.327445	0.543993	SMIM7	small integral membrane protein 7
ENSG00000269044	95.775		-0.201617	0.147197	-1.36971	0.170777	0.358099	NA	NA
ENSG00000267904	3.50908		-0.396834	0.520705	-0.762109	0.445995	0.652411	NA	NA
ENSG00000072954	68.7818		-0.188139	0.213597	-0.880811	0.37842	0.594002	TMEM38A	transmembrane protein 38A
ENSG00000188039	10.3877		-1.73121	0.815906	-2.12183	0.0338523	0.115678	NWD1	NACHT and WD repeat domain containing 1
ENSG00000127511	210.849		-0.290489	0.14215	-2.04354	0.0409989	0.13276	SIN3B	SIN3 transcription regulator family member B
ENSG00000268743	5.79742		0.0395643	0.505054	0.0783368	0.93756	0.969996	NA	NA
ENSG00000127533	77.9384		-0.856454	0.37004	-2.31449	0.0206409	0.0801288	F2RL3	F2R like thrombin or trypsin receptor 3
ENSG00000259417	3.31022		-2.33186	0.805689	-2.89424	0.00380074	0.0217033	CTXND1	cortexin domain containing 1
ENSG00000131351	74.0945		0.243595	0.198812	1.22525	0.22048	0.422685	HAUS8	HAUS augmin like complex subunit 8
ENSG00000099331	347.125		0.191178	0.13948	1.37065	0.170486	0.357745	MYO9B	myosin IXB
ENSG00000268056	18.4193		0.194609	0.243032	0.800753	0.423275	0.633704	NA	NA
ENSG00000269836	1.41214		1.31116	0.926948	1.41449	0.157219	0.339242	NA	NA
ENSG00000269480	1.34964		0.799617	0.826504	0.967469	0.33331	0.549436	NA	NA
ENSG00000053501	265.691		-0.202691	0.108192	-1.87345	0.0610068	0.176972	USE1	unconventional SNARE in the ER 1
ENSG00000099330	52.2315		-0.228747	0.217869	-1.04993	0.293751	0.508439	OCEL1	occludin/ELL domain containing 1
ENSG00000229240	11.1624		-2.33243	0.415372	-5.61529	1.96233e-08	7.75931e-07	LINC00710	long intergenic non-protein coding RNA 710
ENSG00000130307	13.1905		-0.767897	0.529322	-1.45072	0.146858	0.323703	USHBP1	USH1 protein network component harmonin binding protein 1
ENSG00000105393	403.874		-0.0445527	0.106065	-0.42005	0.674449	0.822766	BABAM1	BRISC and BRCA1 A complex member 1
ENSG00000160117	3.42615		0.435386	0.875058	0.497551	0.618801	0.786247	ANKLE1	ankyrin repeat and LEM domain containing 1
ENSG00000127220	12.3291		-0.642552	0.367416	-1.74884	0.0803183	0.21482	ABHD8	abhydrolase domain containing 8
ENSG00000130312	599.721		-0.0249611	0.0996346	-0.250526	0.80218	0.900262	MRPL34	mitochondrial ribosomal protein L34
ENSG00000269815	1.69944		-0.613901	1.05888	-0.579762	0.562075	0.745036	NA	NA
ENSG00000130311	241.266		-0.253015	0.0940841	-2.68924	0.0071614	0.0358471	DDA1	DET1 and DDB1 associated 1
ENSG00000074855	2.53128		-1.26451	0.686564	-1.84179	0.0655055	0.186321	ANO8	anoctamin 8
ENSG00000130299	92.012		-0.130159	0.148193	-0.878307	0.379777	0.595134	GTPBP3	GTP binding protein 3, mitochondrial
ENSG00000130300	220.225		-1.00409	0.443377	-2.26464	0.0235347	0.088378	PLVAP	plasmalemma vesicle associated protein
ENSG00000134028	111.514		-2.33285	0.428304	-5.44672	5.13085e-08	1.80529e-06	ADAMDEC1	ADAM like decysin 1
ENSG00000282851	14.0926		-0.209799	0.351333	-0.597151	0.550407	0.736013	BISPR	BST2 interferon stimulated positive regulator
ENSG00000141971	279.215		0.161042	0.0927535	1.73624	0.0825212	0.21883	MVB12A	multivesicular body subunit 12A
ENSG00000269481	4.58066		0.75746	0.58802	1.28815	0.197693	0.394262	NA	NA
ENSG00000188051	2.63517		-0.293167	0.641892	-0.456723	0.64787	0.805223	TMEM221	transmembrane protein 221
ENSG00000130304	248.224		-0.0886613	0.168301	-0.526801	0.598332	0.770685	SLC27A1	solute carrier family 27 member 1
ENSG00000269439	566.543		0.00158098	0.132155	0.011963	0.990455	0.995211	PGLS-DT	PGLS divergent transcript
ENSG00000130313	1744.95		-0.0797306	0.113953	-0.699678	0.484128	0.684301	PGLS	6-phosphogluconolactonase
ENSG00000167483	2.10698		0.304658	1.0721	0.28417	0.77628	0.884549	NIBAN3	niban apoptosis regulator 3
ENSG00000130309	1231.72		0.212289	0.095319	2.22714	0.0259377	0.0950195	COLGALT1	collagen beta(1-O)galactosyltransferase 1
ENSG00000169248	17.1789		-2.33438	0.884768	-2.63841	0.00832968	0.0401355	CXCL11	C-X-C motif chemokine ligand 11
ENSG00000130479	295.673		-0.341076	0.160225	-2.12873	0.0332766	0.114275	MAP1S	microtubule associated protein 1S
ENSG00000268112	20.0117		-0.129578	0.196934	-0.657978	0.510552	0.706328	NA	NA
ENSG00000139055	76.4478		-2.34049	0.343989	-6.80397	1.01776e-11	9.53139e-10	ERP27	endoplasmic reticulum protein 27
ENSG00000267638	1.92973		-2.34145	0.914307	-2.5609	0.0104402	0.0475457	LOC105371789	uncharacterized LOC105371789
ENSG00000187957	11.5537		-2.35351	0.588266	-4.00076	6.31404e-05	0.000776353	DNER	delta/notch like EGF repeat containing
ENSG00000068078	17.9049		-2.35473	0.472756	-4.98085	6.33042e-07	1.58969e-05	FGFR3	fibroblast growth factor receptor 3
ENSG00000007080	441.191		0.13142	0.110189	1.19268	0.232995	0.43861	CCDC124	coiled-coil domain containing 124
ENSG00000105643	100.057		-0.177069	0.204759	-0.86477	0.387165	0.601375	ARRDC2	arrestin domain containing 2
ENSG00000279172	5.78163		-0.0531014	0.496424	-0.106968	0.914814	0.958082	NA	NA
ENSG00000273654	1.80062		-1.34372	0.663351	-2.02566	0.0428	0.136867	NA	NA
ENSG00000096996	16.0566		-0.349259	0.486145	-0.718426	0.472495	0.675174	IL12RB1	interleukin 12 receptor subunit beta 1
ENSG00000099308	137.17		0.148626	0.112904	1.31639	0.188043	0.381368	MAST3	microtubule associated serine/threonine kinase 3
ENSG00000269145	11.9149		-0.165137	0.29963	-0.551136	0.581541	0.759224	NA	NA
ENSG00000216490	18.9328		-0.409011	0.392344	-1.04248	0.297188	0.512061	IFI30	IFI30 lysosomal thiol reductase
ENSG00000254858	222.113		0.475938	0.164199	2.89855	0.00374895	0.021464	MPV17L2	MPV17 mitochondrial inner membrane protein like 2
ENSG00000105649	10.7907		0.0218094	0.402399	0.0541985	0.956777	0.97878	RAB3A	RAB3A, member RAS oncogene family
ENSG00000268650	6.81634		-0.551845	0.582249	-0.947782	0.34324	0.559219	LOC102725254	uncharacterized LOC102725254
ENSG00000130518	60.3464		-0.421372	0.206922	-2.03638	0.0417124	0.134407	IQCN	IQ motif containing N
ENSG00000130522	49.1437		-0.455394	0.20295	-2.24388	0.0248402	0.0920826	JUND	JunD proto-oncogene, AP-1 transcription factor subunit
ENSG00000130520	1298.66		-0.048529	0.131336	-0.369503	0.711753	0.84627	4	LSM4 homolog, U6 small nuclear RNA and mRNA degradation associated
ENSG00000130517	479.888		-0.0313502	0.0953176	-0.328903	0.742229	0.864445	PGPEP1	pyroglutamyl-peptidase I
ENSG00000130513	4885.2		0.30579	0.172228	1.7755	0.075816	0.206275	GDF15	growth differentiation factor 15
ENSG00000264175	3.57219		-0.34891	0.634417	-0.549969	0.582341	0.759666	MIR3189	microRNA 3189
ENSG00000175489	80.0355		-0.314161	0.301481	-1.04206	0.297384	0.512248	LRRC25	leucine rich repeat containing 25
ENSG00000148671	575.859		-2.36284	0.303135	-7.79468	6.45706e-15	1.22788e-12	ADIRF	adipogenesis regulatory factor
ENSG00000171246	6.38854		-2.36579	0.781499	-3.02725	0.00246791	0.0154094	NPTX1	neuronal pentraxin 1
ENSG00000268199	21.2793		-0.212651	0.257746	-0.825041	0.409349	0.620235	NA	NA
ENSG00000105656	157.071		-0.169651	0.140452	-1.20789	0.22709	0.431505	ELL	elongation factor for RNA polymerase II
ENSG00000280121	7.48464		-0.692926	0.545354	-1.2706	0.203871	0.402556	NA	NA
ENSG00000279262	5.20269		-0.540783	0.552367	-0.979027	0.327567	0.544022	NA	NA
ENSG00000105701	262.181		-0.214037	0.143341	-1.4932	0.135384	0.306569	FKBP8	FKBP prolyl isomerase 8
ENSG00000105700	851.795		0.0290246	0.0701639	0.413668	0.679117	0.825928	KXD1	KxDL motif containing 1
ENSG00000268030	122.062		0.0420511	0.102217	0.411392	0.680785	0.827109	NA	NA
ENSG00000268983	308.812		0.0839989	0.0884835	0.949317	0.342459	0.558404	NA	NA
ENSG00000221983	3363.1		-0.317135	0.166727	-1.90212	0.0571559	0.168578	UBA52	ubiquitin A-52 residue ribosomal protein fusion product 1
ENSG00000006016	49.3578		0.361593	0.228004	1.5859	0.112761	0.271159	CRLF1	cytokine receptor like factor 1
ENSG00000006015	824.12		-0.0901114	0.152285	-0.591727	0.554034	0.739038	REX1BD	required for excision 1-B domain containing
ENSG00000073737	26.5697		-2.36698	0.541154	-4.37395	1.22021e-05	0.000193362	DHRS9	dehydrogenase/reductase 9
ENSG00000167487	64.6402		0.222369	0.192676	1.15411	0.248456	0.456489	KLHL26	kelch like family member 26
ENSG00000105662	69.673		-0.211412	0.212047	-0.997001	0.318764	0.534765	CRTC1	CREB regulated transcription coactivator 1
ENSG00000186827	3.50782		-2.36709	0.868299	-2.72612	0.00640832	0.0328492	TNFRSF4	TNF receptor superfamily member 4
ENSG00000005007	221.148		-0.270454	0.139086	-1.94451	0.0518337	0.15709	UPF1	UPF1 RNA helicase and ATPase
ENSG00000223802	2.09283		0.741139	1.00569	0.736946	0.461155	0.66496	CERS1	ceramide synthase 1
ENSG00000105669	975.916		0.0357297	0.0855586	0.417605	0.676236	0.824275	COPE	COPI coat complex subunit epsilon
ENSG00000105671	415.302		0.0568475	0.12506	0.454563	0.649424	0.80639	DDX49	DEAD-box helicase 49
ENSG00000051128	75.2087		-0.107388	0.272002	-0.394807	0.692985	0.834238	HOMER3	homer scaffold protein 3
ENSG00000269019	5.97159		0.432807	0.452491	0.956498	0.338821	0.555163	NA	NA
ENSG00000064607	529.387		-0.137149	0.0965216	-1.42092	0.155341	0.336262	SUGP2	SURP and G-patch domain containing 2
ENSG00000105676	317.446		-0.167318	0.110043	-1.52048	0.128391	0.295542	ARMC6	armadillo repeat containing 6
ENSG00000181035	49.3829		-0.0546438	0.216318	-0.252608	0.800571	0.899455	SLC25A42	solute carrier family 25 member 42
ENSG00000064545	267.397		0.19616	0.106447	1.8428	0.0653577	0.186114	TMEM161A	transmembrane protein 161A
ENSG00000254901	225.917		-0.0346897	0.1173	-0.295733	0.767434	0.879504	BORCS8	BLOC-1 related complex subunit 8
ENSG00000064490	419.099		-0.265771	0.104468	-2.54403	0.0109581	0.0493362	RFXANK	regulatory factor X associated ankyrin containing protein
ENSG00000184162	189.11		0.0363562	0.114392	0.31782	0.750621	0.869572	NR2C2AP	nuclear receptor 2C2 associated protein
ENSG00000213996	2.36789		0.995927	0.701913	1.41887	0.155936	0.337263	TM6SF2	transmembrane 6 superfamily member 2
ENSG00000105705	258.87		0.118063	0.123836	0.953387	0.340394	0.556693	SUGP1	SURP and G-patch domain containing 1
ENSG00000129933	362.041		-0.0356224	0.109212	-0.326176	0.744291	0.865635	MAU2	MAU2 sister chromatid cohesion factor
ENSG00000167491	467.043		0.0552025	0.0908993	0.607293	0.543656	0.730476	GATAD2A	GATA zinc finger domain containing 2A
ENSG00000178093	8.67435		-0.499902	0.528812	-0.94533	0.34449	0.560522	TSSK6	testis specific serine kinase 6
ENSG00000186010	23.1108		-0.192841	0.192831	-1.00005	0.317285	0.533686	NDUFA13	NADH:ubiquinone oxidoreductase subunit A13
ENSG00000250067	5.78423		0.509932	0.411077	1.24048	0.214799	0.415767	YJEFN3	YjeF N-terminal domain containing 3
ENSG00000160161	3.95023		2.00267	1.02107	1.96133	0.0498402	0.152752	CILP2	cartilage intermediate layer protein 2
ENSG00000189367	2.64412		-2.37204	0.691668	-3.42945	0.000604813	0.00502887	KIAA0408	KIAA0408
ENSG00000259242	1.90735		-0.345809	0.778574	-0.444157	0.656929	0.811189	NA	NA
ENSG00000138109	49.509		-2.37293	0.502707	-4.7203	2.35495e-06	4.78891e-05	CYP2C9	cytochrome P450 family 2 subfamily C member 9
ENSG00000089639	32.7777		-0.0836689	0.220705	-0.379099	0.704615	0.842096	GMIP	GEM interacting protein
ENSG00000105726	256.115		0.00106769	0.119864	0.0089075	0.992893	0.996711	ATP13A1	ATPase 13A1
ENSG00000181896	36.5599		0.210379	0.246709	0.85274	0.393803	0.606831	ZNF101	zinc finger protein 101
ENSG00000105708	58.5996		-0.0139328	0.204823	-0.0680234	0.945767	0.973675	ZNF14	zinc finger protein 14
ENSG00000266904	25.2562		0.388583	0.212907	1.82513	0.0679812	0.19103	NA	NA
ENSG00000267419	19.181		-0.495903	0.210116	-2.36013	0.0182683	0.0729064	ZNF56P	zinc finger protein 56, pseudogene
ENSG00000081665	100.622		0.271227	0.124774	2.17375	0.0297237	0.105024	ZNF506	zinc finger protein 506
ENSG00000267481	4.87731		-0.208273	0.465461	-0.447456	0.654546	0.809883	NA	NA
ENSG00000256771	32.253		-0.0586573	0.189563	-0.309434	0.756991	0.873727	ZNF253	zinc finger protein 253
ENSG00000270270	2.3675		-0.255355	0.74205	-0.344121	0.730756	0.857148	BNIP3P10	BCL2 interacting protein 3 pseudogene 10
ENSG00000267565	1.71498		-0.247311	0.81387	-0.30387	0.761227	0.875764	NA	NA
ENSG00000184635	34.6785		0.085603	0.205172	0.417225	0.676514	0.824303	ZNF93	zinc finger protein 93
ENSG00000273791	1.32129		0.0984697	0.80218	0.122753	0.902303	0.951855	NA	NA
ENSG00000197124	25.6522		0.111953	0.245057	0.456845	0.647782	0.805195	ZNF682	zinc finger protein 682
ENSG00000268070	1.34618		-0.537148	0.904402	-0.593927	0.552561	0.73795	NA	NA
ENSG00000213988	32.0894		-0.00020146	0.265788	-0.000757972	0.999395	0.999596	ZNF90	zinc finger protein 90
ENSG00000267383	11.1838		0.828864	0.303316	2.73267	0.0062823	0.0323745	NA	NA
ENSG00000144285	32.8066		-2.37911	0.448147	-5.30878	1.10364e-07	3.56124e-06	SCN1A	sodium voltage-gated channel alpha subunit 1
ENSG00000280079	5.07683		-0.266534	0.631477	-0.42208	0.672967	0.821859	NA	NA
ENSG00000231205	41.1184		0.67447	0.20486	3.29234	0.000993564	0.0075093	NA	NA
ENSG00000237440	40.5861		0.117676	0.197147	0.596894	0.550578	0.736202	ZNF737	zinc finger protein 737
ENSG00000268560	2.08066		0.396381	1.1622	0.341062	0.733057	0.858104	NA	NA
ENSG00000188171	36.7526		0.457041	0.158685	2.88018	0.00397444	0.0224703	ZNF626	zinc finger protein 626
ENSG00000268416	7.39793		-1.16486	0.61132	-1.90549	0.0567167	0.167481	NA	NA
ENSG00000160229	23.6692		0.218157	0.256861	0.84932	0.395703	0.60878	ZNF66	zinc finger protein 66
ENSG00000105750	29.888		0.336981	0.25348	1.32942	0.183709	0.375588	ZNF85	zinc finger protein 85
ENSG00000118620	68.8128		-0.12661	0.165877	-0.763278	0.445297	0.651904	ZNF430	zinc finger protein 430
ENSG00000160352	52.9978		-0.522053	0.170615	-3.05984	0.00221456	0.0141708	ZNF714	zinc finger protein 714
ENSG00000196705	88.1078		-0.504729	0.154135	-3.27458	0.00105818	0.00786407	ZNF431	zinc finger protein 431
ENSG00000240522	2.21665		-0.85668	0.821192	-1.04322	0.296848	0.51175	RPL7AP10	ribosomal protein L7a pseudogene 10
ENSG00000182141	38.8653		-0.115392	0.158509	-0.727982	0.466624	0.669397	ZNF708	zinc finger protein 708
ENSG00000172687	29.5228		0.263505	0.213717	1.23296	0.217591	0.419146	ZNF738	zinc finger protein 738
ENSG00000213976	2.75456		-0.360187	0.593689	-0.606694	0.544054	0.730735	NA	NA
ENSG00000196268	65.7377		0.00526407	0.186703	0.0281949	0.977507	0.98902	ZNF493	zinc finger protein 493
ENSG00000268119	10.6786		-0.149591	0.370193	-0.404089	0.686147	0.829606	LOC105372321	uncharacterized LOC105372321
ENSG00000268658	3.05481		0.878796	0.727652	1.20771	0.227157	0.4316	LINC00664	long intergenic non-protein coding RNA 664
ENSG00000197013	69.6249		-0.419893	0.146656	-2.86312	0.00419496	0.0235021	ZNF429	zinc finger protein 429
ENSG00000268081	5.72048		-0.26827	0.41318	-0.649283	0.516156	0.710974	NA	NA
ENSG00000268555	5.535		-1.36247	0.750033	-1.81655	0.0692868	0.193802	NA	NA
ENSG00000197020	67.381		-0.228087	0.152379	-1.49684	0.134436	0.305076	ZNF100	zinc finger protein 100
ENSG00000269845	5.41238		0.303076	0.494593	0.612778	0.540023	0.728068	CCNYL6	cyclin Y like 6 (pseudogene)
ENSG00000198521	101.356		-0.0784965	0.137747	-0.569862	0.568771	0.750062	ZNF43	zinc finger protein 43
ENSG00000268438	2.36032		-0.200279	0.769173	-0.260382	0.794569	0.895494	NA	NA
ENSG00000160321	10.2064		0.50411	0.325714	1.54771	0.121693	0.28495	ZNF208	zinc finger protein 208
ENSG00000279377	2.13164		1.3198	0.980993	1.34537	0.178505	0.368894	NA	NA
ENSG00000197134	4.49756		-0.409572	0.509532	-0.80382	0.421501	0.63196	ZNF257	zinc finger protein 257
ENSG00000196109	3.21817		1.07346	0.615279	1.74467	0.0810431	0.216106	ZNF676	zinc finger protein 676
ENSG00000269067	1.30422		-0.801375	1.29959	-0.616635	0.537476	0.72627	ZNF728	zinc finger protein 728
ENSG00000267886	12.6055		-0.653333	0.458374	-1.42533	0.154062	0.334508	NA	NA
ENSG00000183850	6.87645		-0.110211	0.446132	-0.247037	0.804879	0.902186	ZNF730	zinc finger protein 730
ENSG00000270479	1.32702		0.677574	0.920056	0.736449	0.461458	0.665011	BNIP3P37	BCL2 interacting protein 3 pseudogene 37
ENSG00000196081	1.58618		0.438159	0.695411	0.630072	0.528647	0.720058	ZNF724	zinc finger protein 724
ENSG00000269837	21.7158		-0.563883	0.300525	-1.87633	0.0606105	0.176222	NA	NA
ENSG00000284428	42.7475		-0.0685263	0.194401	-0.352499	0.724464	0.853316	NA	NA
ENSG00000167232	144.456		0.000990643	0.110701	0.00894885	0.99286	0.996711	ZNF91	zinc finger protein 91
ENSG00000267934	23.1986		0.303881	0.306041	0.992941	0.320739	0.536871	NA	NA
ENSG00000269416	1.566		-0.663295	0.969251	-0.684337	0.493762	0.692145	LINC01224	long intergenic non-protein coding RNA 1224
ENSG00000197372	40.1938		0.0719777	0.219365	0.328118	0.742822	0.864735	ZNF675	zinc finger protein 675
ENSG00000196172	7.73868		-0.411676	0.336486	-1.22345	0.221158	0.423706	ZNF681	zinc finger protein 681
ENSG00000233836	20.3201		-0.814137	0.27418	-2.96935	0.00298431	0.0179354	NA	NA
ENSG00000267924	6.94967		-0.18825	0.541089	-0.347909	0.727908	0.855087	NA	NA
ENSG00000225178	12.2199		-0.446253	0.305345	-1.46147	0.143886	0.319545	NA	NA
ENSG00000213967	6.5432		0.405383	0.441451	0.918295	0.358464	0.575194	ZNF726	zinc finger protein 726
ENSG00000269289	5.87962		-0.335964	0.536442	-0.626281	0.53113	0.721822	LOC100505851	uncharacterized LOC100505851
ENSG00000213096	63.6997		0.219645	0.183234	1.19871	0.23064	0.435747	ZNF254	zinc finger protein 254
ENSG00000268362	139.022		-0.301172	0.16813	-1.7913	0.0732445	0.20139	NA	NA
ENSG00000279425	37.554		-0.529076	0.220528	-2.39914	0.0164337	0.0674098	NA	NA
ENSG00000268442	5.92538		-0.0758672	0.561148	-0.1352	0.892454	0.947733	HAVCR1P1	hepatitis A virus cellular receptor 1 pseudogene 1
ENSG00000261824	166.032		0.202903	0.146577	1.38428	0.166274	0.352151	LINC00662	long intergenic non-protein coding RNA 662
ENSG00000261770	23.402		0.257506	0.367799	0.700127	0.483848	0.684126	NA	NA
ENSG00000267575	106.358		0.210158	0.123968	1.69526	0.0900264	0.23276	LINC02987	long intergenic non-protein coding RNA 2987
ENSG00000267323	19.2648		0.167589	0.258102	0.649314	0.516136	0.710974	SLC25A1P5	solute carrier family 25 member 1 pseudogene 5
ENSG00000267528	1.84893		1.61422	0.97493	1.65573	0.0977769	0.246356	NA	NA
ENSG00000267339	1.89292		2.47856	1.00256	2.47223	0.0134273	0.0577202	LINC00906	long intergenic non-protein coding RNA 906
ENSG00000169021	1131.98		0.0699497	0.0766888	0.912123	0.361704	0.578517	UQCRFS1	ubiquinol-cytochrome c reductase, Rieske iron-sulfur polypeptide 1
ENSG00000105171	433.2		-0.00589706	0.0871916	-0.0676334	0.946077	0.973828	POP4	POP4 homolog, ribonuclease P/MRP subunit
ENSG00000166289	68.7621		-0.17832	0.281902	-0.63256	0.527021	0.718746	PLEKHF1	pleckstrin homology and FYVE domain containing 1
ENSG00000131943	178.203		0.122649	0.110736	1.10758	0.268044	0.479059	C19orf12	chromosome 19 open reading frame 12
ENSG00000105173	14.4834		0.429947	0.436214	0.985632	0.324314	0.540691	CCNE1	cyclin E1
ENSG00000105176	97.0738		0.0609026	0.125755	0.484296	0.628176	0.792538	URI1	URI1 prefoldin like chaperone
ENSG00000242100	6.58481		-0.142043	0.476622	-0.298021	0.765687	0.878705	RPL9P32	ribosomal protein L9 pseudogene 32
ENSG00000267006	2.28291		-0.957556	0.651527	-1.46971	0.14164	0.31625	NA	NA
ENSG00000266910	4.85396		-0.147324	0.434397	-0.339147	0.734499	0.858989	NA	NA
ENSG00000198597	3.19751		0.624087	0.871144	0.716399	0.473745	0.676294	ZNF536	zinc finger protein 536
ENSG00000176435	53.2625		-2.37942	0.646674	-3.67948	0.000233713	0.00230576	CLEC14A	C-type lectin domain containing 14A
ENSG00000267662	1.63149		0.825168	0.898601	0.918281	0.358472	0.575194	NA	NA
ENSG00000278875	20.1017		1.15281	0.428767	2.68867	0.00717363	0.035884	NA	NA
ENSG00000168813	123.754		-0.192855	0.139591	-1.38157	0.167103	0.35337	ZNF507	zinc finger protein 507
ENSG00000267213	5.80754		-0.58091	0.598589	-0.970465	0.331815	0.548205	DPY19L3-DT	DPY19L3 divergent transcript
ENSG00000178904	106.261		0.33968	0.163295	2.08016	0.0375108	0.124757	DPY19L3	dpy-19 like C-mannosyltransferase 3
ENSG00000105185	428.266		-0.0531612	0.12525	-0.424442	0.671244	0.82068	PDCD5	programmed cell death 5
ENSG00000105186	288.31		-0.0624966	0.116658	-0.535724	0.592149	0.766048	ANKRD27	ankyrin repeat domain 27
ENSG00000267475	1.52345		1.13859	0.997138	1.14186	0.253513	0.46245	NA	NA
ENSG00000213965	207.497		0.154718	0.113951	1.35776	0.174539	0.363548	NUDT19	nudix hydrolase 19
ENSG00000173809	7.77742		0.556298	0.659476	0.843546	0.398923	0.611355	TDRD12	tudor domain containing 12
ENSG00000021488	4.06614		0.23687	0.701135	0.337838	0.735485	0.859576	SLC7A9	solute carrier family 7 member 9
ENSG00000121289	190.758		0.236096	0.104027	2.26957	0.0232336	0.0875073	CEP89	centrosomal protein 89
ENSG00000131944	48.7743		0.123603	0.189536	0.652133	0.514315	0.709257	FAAP24	FA core complex associated protein 24
ENSG00000108242	33.0283		-2.38342	0.393056	-6.06382	1.32928e-09	7.29374e-08	CYP2C18	cytochrome P450 family 2 subfamily C member 18
ENSG00000076650	117.037		0.159858	0.153995	1.03807	0.299236	0.514017	GPATCH1	G-patch domain containing 1
ENSG00000166359	1.53273		1.10315	0.858976	1.28426	0.199052	0.396053	WDR88	WD repeat domain 88
ENSG00000130881	38.1195		0.0671315	0.304103	0.220753	0.825285	0.9123	LRP3	LDL receptor related protein 3
ENSG00000130876	3.33836		-0.418968	0.804517	-0.520769	0.602528	0.774089	SLC7A10	solute carrier family 7 member 10
ENSG00000254139	10.8567		-2.38804	0.557926	-4.28021	1.8672e-05	0.000278693	LINC03018	long intergenic non-protein coding RNA 3018
ENSG00000267580	57.2666		-0.749498	0.2774	-2.70186	0.00689522	0.0347847	NA	NA
ENSG00000267727	7.24761		-0.867915	0.482776	-1.79776	0.0722152	0.199468	NA	NA
ENSG00000267296	7.07454		-0.711178	0.619938	-1.14718	0.251309	0.459341	CEBPA-DT	CEBPA divergent transcript
ENSG00000153879	343.005		-0.121243	0.180189	-0.672865	0.501033	0.698603	CEBPG	CCAAT enhancer binding protein gamma
ENSG00000124299	1466.1		0.11108	0.0835027	1.33026	0.183434	0.375289	PEPD	peptidase D
ENSG00000215533	3.29381		-2.39043	0.828691	-2.88458	0.00391934	0.0222048	LINC00189	long intergenic non-protein coding RNA 189
ENSG00000249987	1.82802		-0.305736	0.557698	-0.548211	0.583547	0.760334	RPS4XP20	ribosomal protein S4X pseudogene 20
ENSG00000257103	393.22		0.0725371	0.0620073	1.16982	0.242075	0.449387	LSM14A	LSM14A mRNA processing body assembly factor
ENSG00000166398	211.383		0.3468	0.106018	3.27113	0.00107118	0.00794404	GARRE1	granule associated Rac and RHOG effector 1
ENSG00000257074	3.86541		-0.849662	0.60475	-1.40498	0.160027	0.34289	NA	NA
ENSG00000267219	3.46574		-1.14078	0.629096	-1.81337	0.0697748	0.194708	NA	NA
ENSG00000105220	3293.82		-0.323047	0.105143	-3.07246	0.00212305	0.0136801	GPI	glucose-6-phosphate isomerase
ENSG00000126249	31.3152		0.0635317	0.208198	0.30515	0.760252	0.875406	PDCD2L	programmed cell death 2 like
ENSG00000126261	130.04		-0.0737533	0.132885	-0.555018	0.578882	0.7575	UBA2	ubiquitin like modifier activating enzyme 2
ENSG00000142279	75.5601		-0.304077	0.174672	-1.74084	0.0817116	0.217354	WTIP	WT1 interacting protein
ENSG00000268751	4.22267		0.940108	0.526696	1.78492	0.0742751	0.203281	NA	NA
ENSG00000042781	2.75006		-2.39175	0.878377	-2.72292	0.00647086	0.0330745	USH2A	usherin
ENSG00000271049	3.52087		-0.269581	0.692017	-0.389559	0.696863	0.837038	NA	NA
ENSG00000268683	1.69451		0.794998	0.824619	0.964079	0.335006	0.551357	NA	NA
ENSG00000279971	2.43934		-0.496731	0.740421	-0.670876	0.502299	0.699736	NA	NA
ENSG00000279329	23.0708		-0.396515	0.284649	-1.39299	0.163622	0.348327	NA	NA
ENSG00000089335	162.259		0.344747	0.137668	2.50419	0.0122731	0.0539977	ZNF302	zinc finger protein 302
ENSG00000274104	5.83848		0.358996	0.47849	0.750269	0.453093	0.658717	NA	NA
ENSG00000197841	70.6963		0.1144	0.167825	0.681661	0.495453	0.693618	ZNF181	zinc finger protein 181
ENSG00000153896	59.637		0.0691447	0.19354	0.357263	0.720895	0.851138	ZNF599	zinc finger protein 599
ENSG00000267767	3.46203		-0.268637	0.787384	-0.341176	0.732971	0.858078	LINC01801	long intergenic non-protein coding RNA 1801
ENSG00000261754	1.65037		0.961046	1.24602	0.771291	0.440535	0.648131	NA	NA
ENSG00000269086	5.5657		-0.742384	0.67598	-1.09823	0.272102	0.484098	NA	NA
ENSG00000271109	4.63949		-1.16059	0.545583	-2.12724	0.0334003	0.114589	NA	NA
ENSG00000168661	37.1317		0.326845	0.278439	1.17385	0.240456	0.44743	ZNF30	zinc finger protein 30
ENSG00000280106	1.91974		0.399845	0.75245	0.53139	0.595148	0.768287	NA	NA
ENSG00000180884	23.2694		-0.24063	0.321394	-0.748706	0.454034	0.65956	ZNF792	zinc finger protein 792
ENSG00000089351	442.088		-0.354668	0.129989	-2.72844	0.0063635	0.0326786	GRAMD1A	GRAM domain containing 1A
ENSG00000271032	2.54351		-0.655	0.688467	-0.95139	0.341407	0.557544	NA	NA
ENSG00000105711	28.0141		-0.412074	0.29607	-1.39182	0.163978	0.348864	SCN1B	sodium voltage-gated channel beta subunit 1
ENSG00000123977	16.1365		-2.395	0.491938	-4.8685	1.12448e-06	2.5699e-05	DAW1	dynein assembly factor with WD repeats 1
ENSG00000133321	1092.33		-2.40839	0.222243	-10.8368	2.30477e-27	4.10101e-24	PLAAT4	phospholipase A and acyltransferase 4
ENSG00000256812	9.9575		-2.41641	0.861888	-2.80363	0.00505314	0.0272334	CAPNS2	calpain small subunit 2
ENSG00000153902	3.66299		-0.979478	0.993758	-0.98563	0.324315	0.540691	LGI4	leucine rich repeat LGI family member 4
ENSG00000279619	2.44838		-0.00159389	0.741016	-0.00215095	0.998284	0.999212	NA	NA
ENSG00000221946	1.50785		-1.17374	1.09919	-1.06782	0.285602	0.499588	FXYD7	FXYD domain containing ion transport regulator 7
ENSG00000089327	661.351		0.10998	0.116098	0.947304	0.343484	0.559506	FXYD5	FXYD domain containing ion transport regulator 5
ENSG00000262497	2.77877		-2.83551	1.1413	-2.48447	0.0129746	0.0562593	FAM187B2P	family with sequence similarity 187, member B pseudogene
ENSG00000070526	125.015		-2.42065	0.422318	-5.73181	9.93665e-09	4.28998e-07	ST6GALNAC1	ST6 N-acetylgalactosaminide alpha-2,6-sialyltransferase 1
ENSG00000268947	5.075		-0.416976	0.542475	-0.768655	0.442098	0.649459	NA	NA
ENSG00000105698	218.383		-0.341844	0.127346	-2.68438	0.00726643	0.0362343	USF2	upstream transcription factor 2, c-fos interacting
ENSG00000105697	32.8226		-0.522796	0.392872	-1.3307	0.183287	0.37508	HAMP	hepcidin antimicrobial peptide
ENSG00000012124	41.3024		-0.733625	0.332214	-2.20829	0.0272239	0.0984541	CD22	CD22 molecule
ENSG00000184916	29.5403		-2.42399	0.411994	-5.88355	4.01555e-09	1.92738e-07	JAG2	jagged canonical Notch ligand 2
ENSG00000160111	69.3419		-2.42671	0.297075	-8.16868	3.11779e-16	8.26246e-14	CPAMD8	C3 and PZP like alpha-2-macroglobulin domain containing 8
ENSG00000105679	23.6148		-0.0118373	0.283653	-0.0417316	0.966713	0.98305	GAPDHS	glyceraldehyde-3-phosphate dehydrogenase, spermatogenic
ENSG00000236144	239.34		-0.0670012	0.105746	-0.633605	0.526338	0.718327	TMEM147-AS1	TMEM147 antisense RNA 1
ENSG00000105677	940.15		-0.0349598	0.127333	-0.274554	0.783659	0.888465	TMEM147	transmembrane protein 147
ENSG00000249115	108.479		-0.158036	0.15813	-0.999404	0.317599	0.533854	HAUS5	HAUS augmin like complex subunit 5
ENSG00000126254	194.513		0.00844104	0.21482	0.0392936	0.968656	0.984135	RBM42	RNA binding motif protein 42
ENSG00000105672	6.22274		-0.0508176	0.514041	-0.0988591	0.92125	0.961911	ETV2	ETS variant transcription factor 2
ENSG00000126267	910.63		-0.290704	0.168397	-1.7263	0.084293	0.221974	COX6B1	cytochrome c oxidase subunit 6B1
ENSG00000105668	2.81254		-1.2998	0.829242	-1.56745	0.117009	0.277706	UPK1A	uroplakin 1A
ENSG00000226510	1.73428		-1.73573	1.0199	-1.70187	0.0887802	0.230351	UPK1A-AS1	UPK1A antisense RNA 1
ENSG00000011590	5.11708		-0.762392	0.755363	-1.0093	0.312829	0.528971	ZBTB32	zinc finger and BTB domain containing 32
ENSG00000272333	103.905		-0.29026	0.168798	-1.71958	0.0855096	0.224381	KMT2B	lysine methyltransferase 2B
ENSG00000126246	4.25193		-1.26647	0.536517	-2.36054	0.0182482	0.072871	IGFLR1	IGF like family receptor 1
ENSG00000161265	50.7497		0.0990043	0.193	0.512976	0.607968	0.777515	U2AF1L4	U2 small nuclear RNA auxiliary factor 1 like 4
ENSG00000205155	185.461		-0.0575168	0.11087	-0.518777	0.603916	0.774873	PSENEN	presenilin enhancer, gamma-secretase subunit
ENSG00000267439	44.2063		0.205874	0.186193	1.10571	0.268854	0.479998	NA	NA
ENSG00000267796	10.7792		0.380651	0.399996	0.951638	0.341281	0.5575	LIN37	lin-37 DREAM MuvB core complex component
ENSG00000267328	9.26522		-0.260375	0.501289	-0.519412	0.603474	0.774624	NA	NA
ENSG00000004776	76.0607		-0.338159	0.38299	-0.882944	0.377266	0.593014	HSPB6	heat shock protein family B (small) member 6
ENSG00000167595	56.4248		-0.070288	0.168767	-0.416479	0.67706	0.824439	PROSER3	proline and serine rich 3
ENSG00000267049	2.3406		-0.869721	0.645268	-1.34784	0.177709	0.367713	NA	NA
ENSG00000004777	32.3356		-0.802714	0.319649	-2.51123	0.012031	0.0531107	ARHGAP33	Rho GTPase activating protein 33
ENSG00000115009	53.9678		-2.42689	0.528583	-4.59132	4.40444e-06	8.04391e-05	CCL20	C-C motif chemokine ligand 20
ENSG00000167604	63.6092		-0.527328	0.188845	-2.79238	0.00523212	0.0280016	NFKBID	NFKB inhibitor delta
ENSG00000280194	26.5061		-1.55815	0.300989	-5.17676	2.2577e-07	6.53973e-06	NA	NA
ENSG00000226791	4.85784		-2.42697	0.907649	-2.67391	0.00749728	0.0370859	LINC02611	long intergenic non-protein coding RNA 2611
ENSG00000011600	915.493		-0.473989	0.215477	-2.19972	0.0278269	0.0998697	TYROBP	transmembrane immune signaling adaptor TYROBP
ENSG00000126243	22.2884		-0.0146989	0.326825	-0.0449747	0.964127	0.982105	LRFN3	leucine rich repeat and fibronectin type III domain containing 3
ENSG00000205138	145.569		-0.489483	0.360747	-1.35686	0.174826	0.363898	SDHAF1	succinate dehydrogenase complex assembly factor 1
ENSG00000054938	7.00309		-2.42917	0.585419	-4.14946	3.33267e-05	0.000454407	CHRDL2	chordin like 2
ENSG00000239382	23.1331		0.193455	0.242351	0.798243	0.424729	0.634735	ALKBH6	alkB homolog 6
ENSG00000267698	8.44806		0.0165369	0.417141	0.0396434	0.968377	0.98402	NA	NA
ENSG00000105270	66.5702		0.242845	0.27888	0.870786	0.383871	0.598711	CLIP3	CAP-Gly domain containing linker protein 3
ENSG00000161277	124.36		-0.267433	0.150551	-1.77636	0.0756739	0.206023	THAP8	THAP domain containing 8
ENSG00000075702	29.5269		-0.444349	0.312354	-1.42258	0.154857	0.335651	WDR62	WD repeat domain 62
ENSG00000105261	4.07003		0.593718	0.484371	1.22575	0.220292	0.422456	OVOL3	ovo like zinc finger 3
ENSG00000105258	294.779		-0.48171	0.144093	-3.34305	0.00082864	0.00648312	POLR2I	RNA polymerase II subunit I
ENSG00000105254	857.19		-0.167692	0.166387	-1.00784	0.313529	0.529622	TBCB	tubulin folding cofactor B
ENSG00000279504	133.268		-0.393834	0.159062	-2.47598	0.0132872	0.0572399	NA	NA
ENSG00000126247	266.911		-0.497817	0.138176	-3.60278	0.000314838	0.00294293	CAPNS1	calpain small subunit 1
ENSG00000161281	74.0803		0.323311	0.273346	1.18279	0.236892	0.442901	COX7A1	cytochrome c oxidase subunit 7A1
ENSG00000267005	1.48727		-1.53163	1.10725	-1.38328	0.166579	0.352471	NA	NA
ENSG00000196357	87.4575		0.0746488	0.160476	0.465171	0.641809	0.80161	ZNF565	zinc finger protein 565
ENSG00000167635	551.94		0.114279	0.0939336	1.2166	0.223758	0.427007	ZNF146	zinc finger protein 146
ENSG00000232677	45.0974		0.465675	0.228661	2.03653	0.0416969	0.134374	LINC00665	long intergenic non-protein coding RNA 665
ENSG00000142065	37.6222		0.428189	0.17429	2.45677	0.0140194	0.0596935	ZFP14	ZFP14 zinc finger protein
ENSG00000181007	57.4658		0.423165	0.176893	2.39221	0.0167473	0.0683519	ZFP82	ZFP82 zinc finger protein
ENSG00000267142	1.91998		0.205931	1.26712	0.162519	0.870897	0.936053	NA	NA
ENSG00000186017	31.1126		0.510376	0.235181	2.17014	0.0299963	0.105721	ZNF566	zinc finger protein 566
ENSG00000267309	5.73933		-0.244381	0.549042	-0.445105	0.656244	0.810754	ZNF566-AS1	ZNF566 antisense RNA 1
ENSG00000254004	70.3318		0.113507	0.178544	0.635735	0.524949	0.717098	ZNF260	zinc finger protein 260
ENSG00000228629	1.84562		0.576185	0.723426	0.796468	0.42576	0.63557	NA	NA
ENSG00000186020	41.2934		0.0738199	0.162349	0.4547	0.649325	0.806357	ZNF529	zinc finger protein 529
ENSG00000233527	16.6932		0.293739	0.294009	0.999083	0.317755	0.533909	ZNF529-AS1	ZNF529 antisense RNA 1
ENSG00000248801	26.0288		-2.44438	0.313072	-7.80773	5.82292e-15	1.13324e-12	C8orf34-AS1	C8orf34 antisense RNA 1
ENSG00000197808	16.1063		0.289874	0.291059	0.995929	0.319285	0.535414	ZNF461	zinc finger protein 461
ENSG00000276071	1.92101		-0.191224	0.941421	-0.203123	0.839039	0.919992	NA	NA
ENSG00000225975	15.4369		0.331056	0.33661	0.983501	0.325361	0.541855	ZNF567-DT	ZNF567 divergent transcript
ENSG00000189042	40.4717		0.274468	0.197415	1.39032	0.164433	0.349385	ZNF567	zinc finger protein 567
ENSG00000267041	15.5746		0.287387	0.334889	0.858155	0.390807	0.604232	ZNF850	zinc finger protein 850
ENSG00000267254	20.3434		0.462584	0.263779	1.75368	0.0794847	0.21339	ZNF790-AS1	ZNF790 antisense RNA 1
ENSG00000197863	36.5458		0.213307	0.181305	1.17651	0.23939	0.445991	ZNF790	zinc finger protein 790
ENSG00000251247	23.4538		-0.0702368	0.295785	-0.237459	0.812301	0.905905	ZNF345	zinc finger protein 345
ENSG00000185869	21.8118		-0.00521227	0.277488	-0.0187838	0.985014	0.992355	ZNF829	zinc finger protein 829
ENSG00000198453	125.098		0.539224	0.15986	3.3731	0.000743265	0.00593393	ZNF568	zinc finger protein 568
ENSG00000197050	47.2295		0.469798	0.187486	2.50577	0.0122183	0.0537948	ZNF420	zinc finger protein 420
ENSG00000267345	7.09414		0.38952	0.34188	1.13935	0.254557	0.463307	NA	NA
ENSG00000267672	1.58952		0.229355	0.819001	0.280042	0.779445	0.886084	NA	NA
ENSG00000196967	36.9352		0.3957	0.186856	2.11767	0.0342032	0.116605	ZNF585A	zinc finger protein 585A
ENSG00000267437	4.01357		-0.881008	0.553063	-1.59296	0.111169	0.268789	NA	NA
ENSG00000245680	65.7148		0.34773	0.151221	2.29948	0.0214779	0.0826055	ZNF585B	zinc finger protein 585B
ENSG00000188283	59.4793		0.0351693	0.159564	0.220408	0.825553	0.912515	ZNF383	zinc finger protein 383
ENSG00000226686	4.82236		0.845721	0.529842	1.59618	0.11045	0.267465	LINC01535	long intergenic non-protein coding RNA 1535
ENSG00000267605	1.34324		0.0314712	0.889969	0.0353622	0.971791	0.98588	NA	NA
ENSG00000181666	234.146		0.21181	0.0974986	2.17244	0.0298223	0.105332	ZNF875	zinc finger protein 875
ENSG00000267682	2.09969		0.104626	0.877377	0.119248	0.905079	0.953417	NA	NA
ENSG00000189164	26.9691		0.309581	0.265343	1.16672	0.243323	0.450561	ZNF527	zinc finger protein 527
ENSG00000227039	21.1625		-2.44807	0.382481	-6.40051	1.54855e-10	1.0928e-08	ITGB2-AS1	ITGB2 antisense RNA 1
ENSG00000089356	557.906		-2.45116	0.262262	-9.34623	9.08275e-21	5.7966e-18	FXYD3	FXYD domain containing ion transport regulator 3
ENSG00000266916	10.474		0.0821737	0.296193	0.277433	0.781447	0.886811	ZNF793-AS1	ZNF793 antisense RNA 1 (head to head)
ENSG00000188227	27.0864		-0.0529259	0.273143	-0.193766	0.846359	0.92398	ZNF793	zinc finger protein 793
ENSG00000267470	10.9178		0.735763	0.351147	2.09531	0.0361431	0.121424	ZNF571-AS1	ZNF571 antisense RNA 1
ENSG00000171817	12.2876		0.598768	0.363726	1.6462	0.0997217	0.249665	ZNF540	zinc finger protein 540
ENSG00000180479	26.1672		0.275478	0.258615	1.0652	0.286784	0.501162	ZNF571	zinc finger protein 571
ENSG00000120784	31.7819		0.379645	0.218272	1.73932	0.0819778	0.217876	ZFP30	ZFP30 zinc finger protein
ENSG00000196381	2.27639		0.626772	0.658192	0.952263	0.340963	0.557312	ZNF781	zinc finger protein 781
ENSG00000198182	22.8319		0.503258	0.286768	1.75493	0.0792709	0.212959	ZNF607	zinc finger protein 607
ENSG00000189144	27.5711		-0.0652692	0.219621	-0.29719	0.766321	0.878865	ZNF573	zinc finger protein 573
ENSG00000267422	3.5737		0.120441	0.518543	0.232268	0.81633	0.907677	NA	NA
ENSG00000267640	43.2888		0.775379	0.272876	2.8415	0.00449012	0.0247948	NA	NA
ENSG00000225868	16.9464		0.694445	0.380533	1.82493	0.0680116	0.191094	WDR87BP	WD repeat domain 87B, pseudogene
ENSG00000171804	2.43475		-1.94348	1.38658	-1.40163	0.161025	0.344524	WDR87	WD repeat domain 87
ENSG00000105738	209.127		0.0849171	0.143045	0.59364	0.552753	0.738041	SIPA1L3	signal induced proliferation associated 1 like 3
ENSG00000268051	3.17133		-0.380914	0.598005	-0.636974	0.524142	0.716624	NA	NA
ENSG00000268764	2.26266		0.478002	0.652672	0.732378	0.463938	0.66711	NA	NA
ENSG00000269653	4.91272		0.813521	0.562536	1.44617	0.14813	0.325517	NA	NA
ENSG00000011332	3.98694		0.806829	0.674736	1.19577	0.231786	0.437108	DPF1	double PHD fingers 1
ENSG00000137699	140.134		-2.4542	0.490132	-5.00722	5.52227e-07	1.4066e-05	TRIM29	tripartite motif containing 29
ENSG00000167641	115.508		0.638784	0.317866	2.0096	0.0444736	0.140737	PPP1R14A	protein phosphatase 1 regulatory inhibitor subunit 14A
ENSG00000137672	49.087		-2.47021	0.451248	-5.47417	4.39565e-08	1.57554e-06	TRPC6	transient receptor potential cation channel subfamily C member 6
ENSG00000167645	546.94		0.226699	0.118511	1.9129	0.0557609	0.165677	YIF1B	Yip1 interacting factor homolog B, membrane trafficking protein
ENSG00000099337	100.664		-0.434453	0.208198	-2.08673	0.0369128	0.123263	KCNK6	potassium two pore domain channel subfamily K member 6
ENSG00000215808	2.19229		-2.48034	0.799891	-3.10085	0.00192969	0.0127002	LINC01139	long intergenic non-protein coding RNA 1139
ENSG00000099341	2732.71		0.178654	0.077729	2.29842	0.0215378	0.082743	PSMD8	proteasome 26S subunit, non-ATPase 8
ENSG00000179168	2.83687		-0.0471565	0.835287	-0.0564555	0.954979	0.977718	GGN	gametogenetin
ENSG00000188766	10.1456		0.0614632	0.367382	0.1673	0.867134	0.934105	SPRED3	sprouty related EVH1 domain containing 3
ENSG00000168630	2.18502		-2.48831	0.978881	-2.54199	0.0110223	0.0495447	SPINT5P	serine peptidase inhibitor, Kunitz type 5, pseudogene
ENSG00000171777	29.3058		-0.0462805	0.296004	-0.156351	0.875756	0.938415	RASGRP4	RAS guanyl releasing protein 4
ENSG00000196218	7.03244		-0.829993	0.693137	-1.19744	0.231133	0.436458	RYR1	ryanodine receptor 1
ENSG00000104814	15.1198		-0.416548	0.33692	-1.23634	0.216332	0.417646	MAP4K1	mitogen-activated protein kinase kinase kinase kinase 1
ENSG00000267291	1.49457		-0.346091	1.06956	-0.323583	0.746254	0.866623	MAP4K1-AS1	MAP4K1 antisense RNA 1
ENSG00000178982	2131.4		-0.125812	0.098742	-1.27415	0.20261	0.400763	EIF3K	eukaryotic translation initiation factor 3 subunit K
ENSG00000130402	1866.96		-0.342857	0.112555	-3.04612	0.00231811	0.0146677	ACTN4	actinin alpha 4
ENSG00000267375	3.11263		-1.17983	0.591652	-1.99413	0.0461376	0.144461	NA	NA
ENSG00000100079	4.55852		-2.48889	0.670083	-3.7143	0.000203764	0.00205755	LGALS2	galectin 2
ENSG00000117400	2.24095		-2.49454	0.77911	-3.20178	0.00136582	0.00968242	MPL	MPL proto-oncogene, thrombopoietin receptor
ENSG00000171747	6.81558		0.865055	0.658682	1.31331	0.189078	0.382718	LGALS4	galectin 4
ENSG00000104823	1070.92		-0.482242	0.0918409	-5.25085	1.51402e-07	4.66201e-06	ECH1	enoyl-CoA hydratase 1
ENSG00000104824	98.7747		-0.35564	0.118623	-2.99806	0.00271702	0.0166198	HNRNPL	heterogeneous nuclear ribonucleoprotein L
ENSG00000124203	3.11277		-2.49695	0.973711	-2.56437	0.0103364	0.047218	ZNF831	zinc finger protein 831
ENSG00000269050	1.79702		-1.78609	0.966137	-1.84869	0.0645029	0.184439	NA	NA
ENSG00000068903	582.938		-0.0973865	0.0900742	-1.08118	0.279616	0.492884	SIRT2	sirtuin 2
ENSG00000104825	75.1056		0.177544	0.169717	1.04612	0.295506	0.510071	NFKBIB	NFKB inhibitor beta
ENSG00000104835	24.2368		-0.212583	0.199905	-1.06342	0.287591	0.501938	SARS2	seryl-tRNA synthetase 2, mitochondrial
ENSG00000128626	576.14		-0.1188	0.123796	-0.959638	0.337237	0.553639	MRPS12	mitochondrial ribosomal protein S12
ENSG00000269486	4.98454		0.506333	0.60278	0.839996	0.400911	0.612818	NA	NA
ENSG00000230683	1.82433		-2.49707	0.820884	-3.04193	0.00235069	0.0148382	DDTP1	D-dopachrome tautomerase pseudogene 1
ENSG00000161243	25.8715		0.327673	0.305666	1.072	0.283721	0.497606	FBXO27	F-box protein 27
ENSG00000267992	2.43348		0.80424	0.831787	0.966881	0.333603	0.549672	NA	NA
ENSG00000130669	25.6781		-0.314858	0.246574	-1.27693	0.201626	0.399389	PAK4	p21 (RAC1) activated kinase 4
ENSG00000188505	1.48607		-2.78088	1.75829	-1.58159	0.113744	0.272686	NCCRP1	NCCRP1, F-box associated domain containing
ENSG00000101470	5.9821		-2.49939	0.541754	-4.61352	3.95912e-06	7.39877e-05	TNNC2	troponin C2, fast skeletal type
ENSG00000179134	276.978		0.289499	0.0879258	3.29253	0.000992886	0.00750646	SAMD4B	sterile alpha motif domain containing 4B
ENSG00000241983	2.14299		0.479351	0.838501	0.571676	0.567541	0.749206	RN7SL566P	RNA, 7SL, cytoplasmic 566, pseudogene
ENSG00000006712	399.644		0.168642	0.0854503	1.97356	0.0484313	0.149575	PAF1	PAF1 homolog, Paf1/RNA polymerase II complex component
ENSG00000063322	454.505		0.154622	0.0856731	1.80479	0.0711076	0.197388	MED29	mediator complex subunit 29
ENSG00000145934	18.7246		-2.50235	0.91774	-2.72664	0.00639822	0.0328222	TENM2	teneurin transmembrane protein 2
ENSG00000090924	157.042		-0.288779	0.169284	-1.70589	0.0880281	0.228948	PLEKHG2	pleckstrin homology and RhoGEF domain containing G2
ENSG00000249364	3.57674		-2.50372	0.682656	-3.66762	0.000244823	0.0023945	LINC02997	long intergenic non-protein coding RNA 2997
ENSG00000196235	902.041		0.186783	0.0976626	1.91253	0.0558081	0.165741	SUPT5H	SPT5 homolog, DSIF elongation factor subunit
ENSG00000105197	664.262		0.214795	0.0827712	2.59505	0.00945782	0.0441903	TIMM50	translocase of inner mitochondrial membrane 50
ENSG00000090932	2.69772		1.19307	0.736519	1.61988	0.105258	0.258767	DLL3	delta like canonical Notch ligand 3
ENSG00000176401	5.23039		-0.221549	0.636319	-0.348172	0.727711	0.855054	EID2B	EP300 interacting inhibitor of differentiation 2B
ENSG00000269792	2.56245		1.94579	0.769348	2.52914	0.0114343	0.0509648	NA	NA
ENSG00000176396	9.86109		-0.282989	0.343532	-0.823765	0.410073	0.620842	EID2	EP300 interacting inhibitor of differentiation 2
ENSG00000260125	4.74385		-2.51074	0.816032	-3.07677	0.00209258	0.0135152	AGBL1-AS1	AGBL1 antisense RNA 1
ENSG00000105204	90.0798		-0.424087	0.169978	-2.49495	0.0125976	0.0550752	DYRK1B	dual specificity tyrosine phosphorylation regulated kinase 1B
ENSG00000105202	426.747		-0.314794	0.181431	-1.73507	0.0827289	0.219264	FBL	fibrillarin
ENSG00000275395	45.1113		-0.541301	0.325118	-1.66494	0.0959255	0.243514	FCGBP	Fc gamma binding protein
ENSG00000013275	1030.71		0.211854	0.0774205	2.73641	0.00621141	0.0320888	PSMC4	proteasome 26S subunit, ATPase 4
ENSG00000187187	33.1663		0.152161	0.196192	0.775571	0.438003	0.646353	ZNF546	zinc finger protein 546
ENSG00000269069	4.68384		1.57555	0.607982	2.59144	0.00955763	0.0445361	NA	NA
ENSG00000128000	46.7751		0.284945	0.224152	1.27121	0.203653	0.402283	ZNF780B	zinc finger protein 780B
ENSG00000197782	44.9326		-0.0441963	0.161399	-0.273832	0.784214	0.888655	ZNF780A	zinc finger protein 780A
ENSG00000269296	9.979		-0.284232	0.332654	-0.854437	0.392863	0.605832	NA	NA
ENSG00000130758	8.9788		0.00931954	0.446249	0.0208842	0.983338	0.991689	MAP3K10	mitogen-activated protein kinase kinase kinase 10
ENSG00000174521	2.97517		-0.224291	0.720993	-0.311086	0.755735	0.872959	TTC9B	tetratricopeptide repeat domain 9B
ENSG00000105219	6.41487		-0.611089	0.727023	-0.840535	0.400608	0.612618	CCNP	cyclin P
ENSG00000105221	367.525		-0.0761975	0.110789	-0.687773	0.491596	0.690337	AKT2	AKT serine/threonine kinase 2
ENSG00000205041	6.28358		0.620701	0.431054	1.43996	0.149878	0.328056	NA	NA
ENSG00000160392	49.4824		0.148474	0.23705	0.626343	0.53109	0.721806	C19orf47	chromosome 19 open reading frame 47
ENSG00000105223	5208.29		-0.189223	0.134328	-1.40867	0.158933	0.341445	PLD3	phospholipase D family member 3
ENSG00000279759	102.701		-0.179617	0.2168	-0.828491	0.407392	0.61855	NA	NA
ENSG00000160396	3.40991		-1.31506	0.92728	-1.4182	0.156134	0.337538	HIPK4	homeodomain interacting protein kinase 4
ENSG00000105227	20.9199		0.0699389	0.409381	0.170841	0.864349	0.932893	PRX	periaxin
ENSG00000197019	576.441		0.0475957	0.0860623	0.553038	0.580237	0.758318	SERTAD1	SERTA domain containing 1
ENSG00000167565	238.662		0.145445	0.0872718	1.66657	0.0955994	0.243	SERTAD3	SERTA domain containing 3
ENSG00000268366	1.31135		0.0660342	0.956718	0.0690216	0.944972	0.973348	NA	NA
ENSG00000090013	1248.83		-0.569291	0.116635	-4.88095	1.05578e-06	2.45218e-05	BLVRB	biliverdin reductase B
ENSG00000160460	4.55166		-0.291977	0.610231	-0.47847	0.632315	0.795052	SPTBN4	spectrin beta, non-erythrocytic 4
ENSG00000160410	580.349		-0.0335639	0.0842554	-0.398359	0.690366	0.832455	SHKBP1	SH3KBP1 binding protein 1
ENSG00000090006	259.904		-0.382708	0.137401	-2.78534	0.00534718	0.0285111	LTBP4	latent transforming growth factor beta binding protein 4
ENSG00000105245	49.4069		0.378067	0.185061	2.04294	0.0410587	0.132885	NUMBL	NUMB like endocytic adaptor protein
ENSG00000123815	214.372		-0.341174	0.132425	-2.57636	0.00998475	0.0460078	COQ8B	coenzyme Q8B
ENSG00000086544	277.008		-0.317356	0.157251	-2.01815	0.0435755	0.138546	ITPKC	inositol-trisphosphate 3-kinase C
ENSG00000109511	8.01558		-2.51365	0.6325	-3.97415	7.06306e-05	0.000852461	ANXA10	annexin A10
ENSG00000077312	138.66		-0.00426253	0.132743	-0.0321111	0.974383	0.987318	SNRPA	small nuclear ribonucleoprotein polypeptide A
ENSG00000167578	5.24382		-0.425024	0.517466	-0.821357	0.411443	0.62216	RAB4B	RAB4B, member RAS oncogene family
ENSG00000282951	46.3061		0.0785319	0.176596	0.444698	0.656538	0.810859	NA	NA
ENSG00000269858	42.2109		-0.534514	0.28891	-1.85011	0.0642979	0.183958	EGLN2	egl-9 family hypoxia inducible factor 2
ENSG00000233622	15.7815		-0.403043	0.429722	-0.937915	0.348288	0.564568	CYP2T1P	cytochrome P450 family 2 subfamily T member 1, pseudogene
ENSG00000237118	10.581		0.630049	0.339726	1.85458	0.0636563	0.182535	NA	NA
ENSG00000279108	3.4246		1.42277	0.659436	2.15756	0.0309622	0.108175	NA	NA
ENSG00000255974	3.73405		1.20315	0.705227	1.70604	0.0879997	0.228899	CYP2A6	cytochrome P450 family 2 subfamily A member 6
ENSG00000130612	2.44304		0.447065	0.867174	0.515542	0.606174	0.776334	CYP2G1P	cytochrome P450 family 2 subfamily G member 1, pseudogene
ENSG00000128917	101.302		-2.52057	0.4001	-6.29986	2.97922e-10	1.98437e-08	DLL4	delta like canonical Notch ligand 4
ENSG00000268529	1.79524		-0.623671	0.745258	-0.836852	0.402676	0.614385	CYP2T3P	cytochrome P450 family 2 subfamily T member 3, pseudogene
ENSG00000231574	3.95268		-2.52215	0.739743	-3.4095	0.000650819	0.00531735	LINC02015	long intergenic non-protein coding RNA 2015
ENSG00000168676	2.3722		-2.52234	0.80901	-3.11782	0.00182196	0.012142	KCTD19	potassium channel tetramerization domain containing 19
ENSG00000269652	13.8335		1.40189	0.353701	3.96349	7.38618e-05	0.000885678	NA	NA
ENSG00000105323	503.453		-0.115013	0.0765065	-1.50331	0.13276	0.30255	HNRNPUL1	heterogeneous nuclear ribonucleoprotein U like 1
ENSG00000105329	101.267		-0.108725	0.136468	-0.796712	0.425619	0.635532	TGFB1	transforming growth factor beta 1
ENSG00000142039	215.914		-0.214756	0.122568	-1.75213	0.0797507	0.213781	CCDC97	coiled-coil domain containing 97
ENSG00000112232	45.1034		-2.5251	0.351278	-7.18832	6.55955e-13	7.76541e-11	KHDRBS2	KH RNA binding domain containing, signal transduction associated 2
ENSG00000123810	73.8196		-0.380048	0.18761	-2.02573	0.0427921	0.136859	B9D2	B9 domain containing 2
ENSG00000277744	1.91013		-0.0741988	0.838542	-0.0884855	0.929491	0.966141	NA	NA
ENSG00000077348	206.716		-0.203405	0.13528	-1.50359	0.132688	0.302442	EXOSC5	exosome component 5
ENSG00000248098	2.72859		0.501235	0.539156	0.929666	0.352544	0.568686	BCKDHA	branched chain keto acid dehydrogenase E1 subunit alpha
ENSG00000268475	22.0236		-0.945949	0.264196	-3.58049	0.000342952	0.00316161	NA	NA
ENSG00000133063	2840.44		-2.52748	0.497957	-5.0757	3.86062e-07	1.02529e-05	CHIT1	chitinase 1
ENSG00000105341	564.389		0.0455945	0.0797548	0.571683	0.567537	0.749206	DMAC2	distal membrane arm assembly component 2
ENSG00000163993	20.9576		-2.52776	0.428376	-5.90079	3.61775e-09	1.75676e-07	S100P	S100 calcium binding protein P
ENSG00000268034	3.1474		-0.436455	0.374391	-1.16577	0.243706	0.450947	NA	NA
ENSG00000268355	7.11699		0.771327	0.473024	1.63063	0.102968	0.254862	NA	NA
ENSG00000270164	7.67213		0.724399	0.467042	1.55103	0.120893	0.283816	LINC01480	long intergenic non-protein coding RNA 1480
ENSG00000268027	1.37566		-1.76619	1.04146	-1.69588	0.0899078	0.232599	NA	NA
ENSG00000007129	13.8125		-0.0412146	0.479068	-0.0860308	0.931442	0.966956	CEACAM21	CEA cell adhesion molecule 21
ENSG00000007306	3.18136		-0.0668224	0.948025	-0.070486	0.943807	0.972956	CEACAM7	CEA cell adhesion molecule 7
ENSG00000161055	25.7668		-2.52993	0.550467	-4.59597	4.3073e-06	7.91292e-05	SCGB3A1	secretoglobin family 3A member 1
ENSG00000127129	24.0866		-2.55226	0.864451	-2.95246	0.00315248	0.018756	EDN2	endothelin 2
ENSG00000268833	9.09018		-1.91258	0.416173	-4.59564	4.31425e-06	7.91587e-05	NA	NA
ENSG00000269119	1.84862		-0.627508	0.799611	-0.784766	0.432591	0.641562	NA	NA
ENSG00000170477	88.4637		-2.56107	0.466275	-5.49261	3.96026e-08	1.43601e-06	KRT4	keratin 4
ENSG00000105369	16.0507		0.134787	0.515223	0.26161	0.793622	0.894769	CD79A	CD79a molecule
ENSG00000076928	343.017		-0.196555	0.0941619	-2.08742	0.0368504	0.123103	ARHGEF1	Rho guanine nucleotide exchange factor 1
ENSG00000105404	711.871		0.144755	0.111345	1.30006	0.193581	0.389177	RABAC1	Rab acceptor 1
ENSG00000105737	2.03522		-0.0224774	1.05516	-0.0213025	0.983004	0.991602	GRIK5	glutamate ionotropic receptor kainate type subunit 5
ENSG00000105732	134.101		-0.0118245	0.171343	-0.0690104	0.944981	0.973348	ZNF574	zinc finger protein 574
ENSG00000125965	20.8854		-2.56238	0.601571	-4.25948	2.04904e-05	0.000301498	GDF5	growth differentiation factor 5
ENSG00000254887	4.37462		1.095	0.669928	1.63451	0.102152	0.253382	POU2F2-AS1	POU2F2 antisense RNA 1
ENSG00000259436	2.89161		0.57125	0.840452	0.679693	0.496699	0.694542	NA	NA
ENSG00000160570	235.36		-0.232111	0.168116	-1.38066	0.167384	0.353664	DEDD2	death effector domain containing 2
ENSG00000167625	91.6679		-0.0530871	0.134345	-0.395156	0.692728	0.833972	ZNF526	zinc finger protein 526
ENSG00000105723	29.781		-0.470571	0.279627	-1.68285	0.0924038	0.23738	GSK3A	glycogen synthase kinase 3 alpha
ENSG00000279539	4.58237		-0.1717	0.665421	-0.258032	0.796382	0.896866	NA	NA
ENSG00000105722	38.545		0.209517	0.274765	0.762532	0.445743	0.652351	ERF	ETS2 repressor factor
ENSG00000079432	156.971		-0.332856	0.135234	-2.46134	0.0138419	0.0591047	CIC	capicua transcriptional repressor
ENSG00000079462	467.143		-0.412023	0.140071	-2.94152	0.00326603	0.0192614	PAFAH1B3	platelet activating factor acetylhydrolase 1b catalytic subunit 3
ENSG00000188368	233.015		-0.344415	0.125602	-2.7421	0.0061047	0.0316426	PRR19	proline rich 19
ENSG00000105429	311.31		0.355099	0.145038	2.44832	0.0143526	0.060754	MEGF8	multiple EGF like domains 8
ENSG00000105427	2.26712		-1.29457	0.686707	-1.88519	0.0594042	0.173688	CNFN	cornifelin
ENSG00000213904	31.3246		-0.613485	0.246411	-2.48968	0.0127858	0.0556638	LIPE-AS1	LIPE antisense RNA 1
ENSG00000133710	56.2228		-2.58023	0.338453	-7.62361	2.4668e-14	4.1803e-12	SPINK5	serine peptidase inhibitor Kazal type 5
ENSG00000185338	9.44989		-2.581	0.549648	-4.69573	2.6566e-06	5.269e-05	SOCS1	suppressor of cytokine signaling 1
ENSG00000269374	7.32713		0.133147	0.369788	0.360064	0.718799	0.849879	LOC732229	AN1-type zinc finger protein 5 pseudogene
ENSG00000163141	33.9091		-2.58765	0.38735	-6.68038	2.38322e-11	2.02622e-09	BNIPL	BCL2 interacting protein like
ENSG00000095777	3.98186		-2.59419	0.832137	-3.1175	0.00182391	0.0121426	MYO3A	myosin IIIA
ENSG00000225877	2.16127		-0.993136	0.860118	-1.15465	0.248233	0.456196	PSG8-AS1	PSG8 antisense RNA 1
ENSG00000231924	6.32996		-0.114869	0.697598	-0.164663	0.869209	0.935229	PSG1	pregnancy specific beta-1-glycoprotein 1
ENSG00000170848	3.53263		-0.934906	0.996201	-0.938471	0.348002	0.564283	PSG6	pregnancy specific beta-1-glycoprotein 6
ENSG00000221878	2.20754		-0.13797	1.19259	-0.115689	0.907899	0.954699	PSG7	pregnancy specific beta-1-glycoprotein 7
ENSG00000282943	2.25296		-0.80237	0.881453	-0.910281	0.362674	0.579362	NA	NA
ENSG00000243130	1.34557		-1.23037	1.29697	-0.948653	0.342797	0.558836	PSG11	pregnancy specific beta-1-glycoprotein 11
ENSG00000242221	1.489		-0.599378	0.942825	-0.635725	0.524956	0.717098	PSG2	pregnancy specific beta-1-glycoprotein 2
ENSG00000204941	7.00609		1.21222	0.560763	2.16174	0.0306386	0.107423	PSG5	pregnancy specific beta-1-glycoprotein 5
ENSG00000243137	39.3683		0.772454	0.492275	1.56915	0.116613	0.277216	PSG4	pregnancy specific beta-1-glycoprotein 4
ENSG00000183668	1.68135		0.143833	0.990798	0.145169	0.884578	0.943496	PSG9	pregnancy specific beta-1-glycoprotein 9
ENSG00000204936	24.2536		-1.35527	0.831205	-1.63049	0.102999	0.254898	CD177	CD177 molecule
ENSG00000272396	2.0491		-0.619548	0.994553	-0.622941	0.533323	0.72311	NA	NA
ENSG00000124466	43.5956		-0.342228	0.454202	-0.753471	0.451167	0.657007	LYPD3	LY6/PLAUR domain containing 3
ENSG00000176531	56.4413		0.274681	0.260819	1.05315	0.292274	0.50688	PHLDB3	pleckstrin homology like domain family B member 3
ENSG00000105755	548.779		0.0160941	0.133407	0.120639	0.903977	0.95266	ETHE1	ETHE1 persulfide dioxygenase
ENSG00000176472	169.299		0.108235	0.135563	0.798412	0.424632	0.634629	ZNF575	zinc finger protein 575
ENSG00000073050	204.276		-0.07505	0.0978367	-0.767095	0.443025	0.650297	XRCC1	X-ray repair cross complementing 1
ENSG00000269177	21.6219		-0.0160313	0.280744	-0.0571029	0.954463	0.977417	NA	NA
ENSG00000269583	52.2114		-0.344111	0.145443	-2.36595	0.0179838	0.0719714	NA	NA
ENSG00000234465	27.4144		-0.558808	0.247947	-2.25374	0.0242127	0.0903207	PINLYP	phospholipase A2 inhibitor and LY6/PLAUR domain containing
ENSG00000167378	483.058		0.0770195	0.098715	0.780221	0.435261	0.643833	IRGQ	immunity related GTPase Q
ENSG00000124444	104.309		0.250678	0.135826	1.84558	0.0649528	0.1853	ZNF576	zinc finger protein 576
ENSG00000226763	11.41		-0.141994	0.343464	-0.413416	0.679302	0.826093	SRRM5	serine/arginine repetitive matrix 5
ENSG00000131116	27.9296		0.0130708	0.185269	0.0705506	0.943755	0.972956	ZNF428	zinc finger protein 428
ENSG00000105767	4.99609		0.537026	0.500632	1.0727	0.283407	0.497215	CADM4	cell adhesion molecule 4
ENSG00000169245	171.301		-2.59946	0.594466	-4.37276	1.22685e-05	0.000194167	CXCL10	C-X-C motif chemokine ligand 10
ENSG00000239948	4.83878		0.905592	0.492222	1.8398	0.0657971	0.186753	RN7SL368P	RNA, 7SL, cytoplasmic 368, pseudogene
ENSG00000283525	2.68292		0.579134	0.833106	0.69515	0.486961	0.686927	LOC105372412	phospholipase A2 inhibitor and Ly6/PLAUR domain-containing protein-like
ENSG00000105771	236.288		0.402309	0.0917561	4.38455	1.16227e-05	0.00018548	SMG9	SMG9 nonsense mediated mRNA decay factor
ENSG00000104783	253.271		0.405348	0.207152	1.95676	0.0503755	0.1539	KCNN4	potassium calcium-activated channel subfamily N member 4
ENSG00000159871	28.8099		-0.531887	0.242032	-2.19759	0.0279784	0.100258	LYPD5	LY6/PLAUR domain containing 5
ENSG00000167637	35.2963		0.106003	0.183108	0.578909	0.56265	0.745343	ZNF283	zinc finger protein 283
ENSG00000176222	7.72157		0.673838	0.50344	1.33847	0.180744	0.371748	ZNF404	zinc finger protein 404
ENSG00000278917	1.83148		-0.518288	0.693999	-0.746814	0.455176	0.660574	NA	NA
ENSG00000267058	14.1116		0.459182	0.23837	1.92634	0.0540614	0.162041	LOC100505715	uncharacterized LOC100505715
ENSG00000267191	2.19356		-0.0582543	0.819439	-0.0710904	0.943326	0.972729	ZNF45-AS1	ZNF45 antisense RNA 1
ENSG00000124459	88.8762		-0.0293725	0.166013	-0.176928	0.859565	0.93058	ZNF45	zinc finger protein 45
ENSG00000159905	12.7447		0.147932	0.386229	0.383016	0.701708	0.840397	ZNF221	zinc finger protein 221
ENSG00000204920	48.7634		-0.362984	0.235776	-1.53953	0.123675	0.288294	ZNF155	zinc finger protein 155
ENSG00000266921	27.2569		-0.476964	0.274962	-1.73465	0.0828021	0.219394	ZNF230-DT	ZNF230 divergent transcript
ENSG00000159882	54.7044		-0.0959593	0.18867	-0.50861	0.611026	0.779857	ZNF230	zinc finger protein 230
ENSG00000159885	27.2208		0.36055	0.302504	1.19189	0.233306	0.439064	ZNF222	zinc finger protein 222
ENSG00000178386	3.80889		-0.0140683	0.469414	-0.0299699	0.976091	0.98827	ZNF223	zinc finger protein 223
ENSG00000186026	59.5034		0.269877	0.146233	1.84552	0.0649618	0.185305	ZNF284	zinc finger protein 284
ENSG00000267680	151.87		0.176281	0.186435	0.945535	0.344386	0.560426	ZNF224	zinc finger protein 224
ENSG00000186019	87.8475		0.223853	0.165861	1.34964	0.17713	0.366882	ZNF225-AS1	ZNF225 and ZNF224 antisense RNA 1
ENSG00000256294	35.0165		-0.135251	0.292185	-0.462895	0.64344	0.802706	ZNF225	zinc finger protein 225
ENSG00000263002	95.1853		0.117028	0.148969	0.78559	0.432108	0.641224	ZNF234	zinc finger protein 234
ENSG00000167380	128.603		-0.0412735	0.11721	-0.352132	0.724739	0.853374	ZNF226	zinc finger protein 226
ENSG00000131115	67.2809		0.251747	0.180782	1.39255	0.163757	0.348514	ZNF227	zinc finger protein 227
ENSG00000159917	51.094		0.0266095	0.166054	0.160247	0.872687	0.936716	ZNF235	zinc finger protein 235
ENSG00000279103	1.58855		0.451764	0.80798	0.559127	0.576075	0.755374	NA	NA
ENSG00000159915	11.8808		-0.354638	0.402077	-0.882015	0.377769	0.59343	ZNF233	zinc finger protein 233
ENSG00000062370	24.8432		0.22333	0.245248	0.910628	0.362491	0.579305	ZNF112	zinc finger protein 112
ENSG00000267508	11.8658		0.559632	0.364227	1.53649	0.124418	0.289403	ZNF285	zinc finger protein 285
ENSG00000278318	22.9533		0.266977	0.301376	0.885861	0.375693	0.591772	ZNF229	zinc finger protein 229
ENSG00000167384	51.6657		-0.239156	0.208711	-1.14587	0.251848	0.460056	ZNF180	zinc finger protein 180
ENSG00000266903	6.82423		-1.32627	0.601144	-2.20624	0.027367	0.0987743	NA	NA
ENSG00000073008	318.968		-0.19032	0.16491	-1.15408	0.248466	0.456489	PVR	PVR cell adhesion molecule
ENSG00000189334	1126.23		-2.60233	0.338629	-7.68491	1.53107e-14	2.70499e-12	S100A14	S100 calcium binding protein A14
ENSG00000279095	46.8308		-0.388286	0.20827	-1.86434	0.0622738	0.179528	NA	NA
ENSG00000047457	259.865		-2.60262	0.388632	-6.69688	2.12916e-11	1.82895e-09	CP	ceruloplasmin
ENSG00000204174	5.00729		-2.60322	0.717336	-3.62901	0.000284508	0.00271755	NPY4R	neuropeptide Y receptor Y4
ENSG00000285128	3.12273		-0.598141	0.597922	-1.00037	0.317133	0.533671	NA	NA
ENSG00000131097	3.89542		-2.60648	0.640434	-4.06987	4.70391e-05	0.000604639	HIGD1B	HIG1 hypoxia inducible domain family member 1B
ENSG00000130202	188.142		-0.397503	0.162669	-2.44362	0.0145406	0.0613319	NECTIN2	nectin cell adhesion molecule 2
ENSG00000267282	8.34525		-0.787323	0.400132	-1.96766	0.0491071	0.1511	NA	NA
ENSG00000130204	67.9902		-0.285429	0.198838	-1.43549	0.151149	0.329968	TOMM40	translocase of outer mitochondrial membrane 40
ENSG00000130203	537.183		-0.426548	0.214246	-1.99093	0.0464885	0.145222	APOE	apolipoprotein E
ENSG00000280087	6.53336		-0.111851	0.541083	-0.206716	0.836231	0.918207	NA	NA
ENSG00000130208	678.609		-0.29329	0.312591	-0.938253	0.348115	0.564392	APOC1	apolipoprotein C1
ENSG00000214855	7.19946		-0.425515	0.464548	-0.915976	0.359679	0.576395	APOC1P1	apolipoprotein C1 pseudogene 1
ENSG00000104853	333.895		-0.123368	0.104037	-1.1858	0.235699	0.441801	CLPTM1	CLPTM1 regulator of GABA type A receptor forward trafficking
ENSG00000012223	376.565		-2.61313	0.675082	-3.87083	0.000108466	0.00121602	LTF	lactotransferrin
ENSG00000104859	60.438		-0.454756	0.159678	-2.84796	0.00439998	0.0244279	CLASRP	CLK4 associating serine/arginine rich protein
ENSG00000170684	10.7095		-0.821632	0.452614	-1.81531	0.069477	0.194182	ZNF296	zinc finger protein 296
ENSG00000267348	112.499		-0.298014	0.127822	-2.33148	0.0197281	0.0774174	GEMIN7-AS1	GEMIN7 antisense RNA 1
ENSG00000142252	225.054		-0.269701	0.101933	-2.64587	0.00814822	0.039429	GEMIN7	gem nuclear organelle associated protein 7
ENSG00000007047	36.9982		0.143628	0.207192	0.69321	0.488178	0.688034	MARK4	microtubule affinity regulating kinase 4
ENSG00000104866	11.373		-0.137626	0.307246	-0.447934	0.654201	0.809537	PPP1R37	protein phosphatase 1 regulatory subunit 37
ENSG00000267044	1.69637		-0.252419	0.776194	-0.325201	0.745029	0.866073	NA	NA
ENSG00000179846	2.31005		1.38042	1.23586	1.11697	0.264008	0.474304	NKPD1	NTPase KAP family P-loop domain containing 1
ENSG00000007255	204.978		-0.341522	0.141593	-2.412	0.0158653	0.0656729	TRAPPC6A	trafficking protein particle complex subunit 6A
ENSG00000189114	240.905		0.263372	0.116513	2.26044	0.0237939	0.0891458	BLOC1S3	biogenesis of lysosomal organelles complex 1 subunit 3
ENSG00000283632	2.72269		-0.761995	0.903044	-0.843806	0.398778	0.61132	EXOC3L2	exocyst complex component 3 like 2
ENSG00000104892	28.432		-0.455454	0.203873	-2.23401	0.0254822	0.0938064	KLC3	kinesin light chain 3
ENSG00000104884	170.155		0.129122	0.159314	0.810486	0.417661	0.62851	ERCC2	ERCC excision repair 2, TFIIH core complex helicase subunit
ENSG00000104881	164.106		-0.427355	0.220791	-1.93556	0.0529218	0.159501	PPP1R13L	protein phosphatase 1 regulatory subunit 13 like
ENSG00000117877	169.548		0.297728	0.115851	2.56992	0.0101723	0.0466875	POLR1G	RNA polymerase I subunit G
ENSG00000012061	1005.92		0.179334	0.0879156	2.03985	0.0413656	0.133548	ERCC1	ERCC excision repair 1, endonuclease non-catalytic subunit
ENSG00000125740	5.2422		-0.390403	0.501289	-0.778798	0.436099	0.644612	FOSB	FosB proto-oncogene, AP-1 transcription factor subunit
ENSG00000125744	7.58729		0.366542	0.393815	0.930749	0.351984	0.568279	RTN2	reticulon 2
ENSG00000213889	16.863		-0.19672	0.279591	-0.7036	0.481682	0.682593	PPM1N	protein phosphatase, Mg2+/Mn2+ dependent 1N (putative)
ENSG00000125753	109.798		-0.2988	0.153523	-1.94629	0.0516194	0.156608	VASP	vasodilator stimulated phosphoprotein
ENSG00000125741	201.112		-0.127062	0.1118	-1.13652	0.25574	0.464746	OPA3	outer mitochondrial membrane lipid metabolism regulator OPA3
ENSG00000177464	16.2684		-1.51799	0.624196	-2.43192	0.0150192	0.062891	GPR4	G protein-coupled receptor 4
ENSG00000125746	208.268		-0.257594	0.135691	-1.89838	0.0576455	0.169781	EML2	EMAP like 2
ENSG00000267757	12.6922		0.545492	0.411913	1.32429	0.185407	0.377887	EML2-AS1	EML2 antisense RNA 1
ENSG00000271856	2.14243		-2.63777	0.890653	-2.96161	0.0030603	0.0183258	LINC01215	long intergenic non-protein coding RNA 1215
ENSG00000125743	571.926		-0.156149	0.149894	-1.04173	0.297538	0.512383	SNRPD2	small nuclear ribonucleoprotein D2 polypeptide
ENSG00000011478	68.3554		0.564191	0.177078	3.18612	0.00144194	0.0101013	QPCTL	glutaminyl-peptide cyclotransferase like
ENSG00000177051	36.9183		-0.363973	0.172446	-2.11065	0.0348022	0.118163	FBXO46	F-box protein 46
ENSG00000279407	7.09558		-1.65209	0.405425	-4.07496	4.6022e-05	0.000595871	NA	NA
ENSG00000259605	18.0218		-0.647163	0.257014	-2.51801	0.0118019	0.052257	NA	NA
ENSG00000177045	30.3218		-0.576772	0.226249	-2.54928	0.0107945	0.048776	SIX5	SIX homeobox 5
ENSG00000267395	10.2644		-0.408482	0.384966	-1.06108	0.288652	0.503015	DM1-AS	DM1 locus antisense RNA
ENSG00000104936	55.1745		-0.210273	0.214818	-0.978842	0.327658	0.544022	DMPK	DM1 protein kinase
ENSG00000185800	44.2473		-0.196096	0.227312	-0.862673	0.388317	0.602206	DMWD	DM1 locus, WD repeat containing
ENSG00000125755	488.249		-0.0277467	0.105583	-0.262796	0.792708	0.894216	SYMPK	symplekin scaffold protein
ENSG00000269148	10.3017		-0.000722387	0.330363	-0.00218665	0.998255	0.999212	NA	NA
ENSG00000170604	10.0573		0.075738	0.353277	0.214387	0.830245	0.915557	IRF2BP1	interferon regulatory factor 2 binding protein 1
ENSG00000176182	5.8329		-0.0866021	0.400465	-0.216254	0.82879	0.914713	MYPOP	Myb related transcription factor, partner of profilin
ENSG00000139874	2.49404		-2.64287	1.00564	-2.62804	0.00858779	0.0409907	SSTR1	somatostatin receptor 1
ENSG00000104983	11.4143		0.524112	0.407011	1.28771	0.197847	0.394443	CCDC61	coiled-coil domain containing 61
ENSG00000008438	1.42995		0.376794	1.07065	0.35193	0.724891	0.853432	PGLYRP1	peptidoglycan recognition protein 1
ENSG00000204869	2.89689		-1.21852	1.18042	-1.03228	0.301942	0.516599	IGFL4	IGF like family member 4
ENSG00000188624	2.07027		3.22746	1.36186	2.3699	0.017793	0.0714553	IGFL3	IGF like family member 3
ENSG00000204866	4.72528		-1.2473	0.935059	-1.33392	0.18223	0.373869	IGFL2	IGF like family member 2
ENSG00000268621	20.7592		0.0536449	0.521066	0.102952	0.918001	0.959819	IGFL2-AS1	IGFL2 antisense RNA 1
ENSG00000269745	1.54385		-0.182654	1.3577	-0.134532	0.892982	0.948051	NA	NA
ENSG00000188293	5.17851		-0.575393	0.836653	-0.687732	0.491622	0.690337	IGFL1	IGF like family member 1
ENSG00000138315	2.18409		-2.64421	0.896147	-2.95064	0.00317115	0.0188356	OIT3	oncoprotein induced transcript 3
ENSG00000269124	4.63249		-1.31867	0.551509	-2.39101	0.0168019	0.0685028	NA	NA
ENSG00000011485	311.937		-0.00819611	0.123497	-0.0663668	0.947086	0.974428	PPP5C	protein phosphatase 5 catalytic subunit
ENSG00000268810	2.59927		0.206371	0.8533	0.24185	0.808896	0.904275	NA	NA
ENSG00000269151	10.3851		-0.159082	0.290352	-0.547895	0.583764	0.760334	NA	NA
ENSG00000169562	5.77773		-2.64827	0.873805	-3.03074	0.00243959	0.0152724	GJB1	gap junction protein beta 1
ENSG00000196542	5.68745		-2.64922	0.828812	-3.19641	0.0013915	0.00981575	SPTSSB	serine palmitoyltransferase small subunit B
ENSG00000230510	12.8851		-0.0753134	0.356656	-0.211165	0.832758	0.916777	PPP5D1P	PPP5 tetratricopeptide repeat domain containing 1, pseudogene
ENSG00000204851	8.13448		0.417594	0.505549	0.826022	0.408791	0.619768	PNMA8B	PNMA family member 8B
ENSG00000204850	5.55562		0.196031	0.669415	0.292839	0.769645	0.880432	NA	NA
ENSG00000167612	4.51786		-2.65873	0.809874	-3.2829	0.00102746	0.0077047	ANKRD33	ankyrin repeat domain 33
ENSG00000269292	78.5869		-0.447002	0.15775	-2.8336	0.00460264	0.0252826	NA	NA
ENSG00000160013	149.642		0.383494	0.203909	1.88072	0.0600106	0.17505	PTGIR	prostaglandin I2 receptor
ENSG00000279161	11.3622		1.93035	0.732824	2.63413	0.00843543	0.0405119	NA	NA
ENSG00000157703	3.90861		-2.65908	0.997083	-2.66686	0.00765629	0.0376482	SVOPL	SVOP like
ENSG00000245598	1.65082		0.922197	0.968319	0.952369	0.34091	0.557281	DACT3-AS1	DACT3 antisense RNA 1
ENSG00000105287	144.429		-0.54151	0.162804	-3.32614	0.000880572	0.0068124	PRKD2	protein kinase D2
ENSG00000090372	136.496		-0.443484	0.136273	-3.25438	0.00113639	0.0083334	STRN4	striatin 4
ENSG00000269487	7.39568		-0.209531	0.35004	-0.598591	0.549446	0.735292	NA	NA
ENSG00000222614	1.43251		-0.0109398	0.842585	-0.0129836	0.989641	0.994953	NA	NA
ENSG00000181027	145.281		0.0357608	0.15993	0.223603	0.823066	0.91109	FKRP	fukutin related protein
ENSG00000105281	1054.15		-0.0675109	0.16453	-0.410326	0.681567	0.827517	SLC1A5	solute carrier family 1 member 5
ENSG00000275719	178.231		-0.0371672	0.227374	-0.163463	0.870154	0.935619	NA	NA
ENSG00000042753	1789.96		-0.101568	0.104562	-0.971361	0.331368	0.547681	AP2S1	adaptor related protein complex 2 subunit sigma 1
ENSG00000160007	363.397		-0.455849	0.0943502	-4.83146	1.35539e-06	3.01195e-05	ARHGAP35	Rho GTPase activating protein 35
ENSG00000279948	17.4062		-1.41631	0.388572	-3.6449	0.000267494	0.00258377	NA	NA
ENSG00000130751	2.9284		-0.659137	0.793264	-0.830917	0.406021	0.617316	NPAS1	neuronal PAS domain protein 1
ENSG00000283945	1.87331		-2.6633	0.811869	-3.28045	0.00103641	0.00775552	LINC00032	long intergenic non-protein coding RNA 32
ENSG00000130749	102.465		-0.360868	0.12686	-2.84462	0.00444645	0.0245992	ZC3H4	zinc finger CCCH-type containing 4
ENSG00000142230	1103.71		0.140705	0.0709377	1.9835	0.0473116	0.147102	SAE1	SUMO1 activating enzyme subunit 1
ENSG00000105327	33.2464		-0.127125	0.218522	-0.581749	0.560736	0.744071	BBC3	BCL2 binding component 3
ENSG00000105321	23.5589		-0.246713	0.204916	-1.20397	0.2286	0.433188	CCDC9	coiled-coil domain containing 9
ENSG00000257704	20.1926		-0.0648109	0.278206	-0.23296	0.815793	0.907405	INAFM1	InaF motif containing 1
ENSG00000143248	71.3427		-2.66659	0.330559	-8.0669	7.21076e-16	1.72719e-13	RGS5	regulator of G protein signaling 5
ENSG00000134830	17.9677		-0.100278	0.394116	-0.254438	0.799157	0.898691	C5AR2	complement C5a receptor 2
ENSG00000134815	92.478		0.0209489	0.141601	0.147943	0.882388	0.942427	DHX34	DExH-box helicase 34
ENSG00000204544	25.8458		-2.66835	0.67994	-3.92439	8.69512e-05	0.00101225	MUC21	mucin 21, cell surface associated
ENSG00000118162	40.7341		-0.441192	0.240332	-1.83576	0.0663937	0.188026	KPTN	kaptin, actin binding protein
ENSG00000268061	158.666		-0.0505335	0.0951037	-0.531352	0.595175	0.768287	NAPA-AS1	NAPA antisense RNA 1
ENSG00000105402	636.002		-0.0666422	0.0835487	-0.797644	0.425077	0.63499	NAPA	NSF attachment protein alpha
ENSG00000279861	5.48007		-0.464137	0.511414	-0.907556	0.364113	0.580766	NA	NA
ENSG00000268746	2.01097		-0.227663	0.648168	-0.35124	0.725408	0.853932	NA	NA
ENSG00000063169	17.473		0.0853276	0.275775	0.309411	0.757009	0.873727	BICRA	BRD4 interacting chromatin remodeling complex associated protein
ENSG00000269806	2.70624		-0.246735	0.592101	-0.416711	0.67689	0.824346	NA	NA
ENSG00000278999	3.01224		0.257026	0.51861	0.495605	0.620173	0.787097	NA	NA
ENSG00000024422	2493.54		0.0780492	0.093263	0.836872	0.402664	0.614385	EHD2	EH domain containing 2
ENSG00000105373	94.3769		-0.49181	0.182	-2.70225	0.00688723	0.0347655	NOP53	NOP53 ribosome biogenesis factor
ENSG00000269656	2.44221		-0.00378113	0.62333	-0.00606602	0.99516	0.997884	NOP53-AS1	NOP53 antisense RNA 1
ENSG00000081277	23.3893		-2.67474	0.880761	-3.03685	0.00239065	0.0150464	PKP1	plakophilin 1
ENSG00000105499	233.629		-0.242693	0.135739	-1.78794	0.0737855	0.202453	PLA2G4C	phospholipase A2 group IVC
ENSG00000269420	18.2363		-0.0071287	0.258933	-0.0275311	0.978036	0.989395	PLA2G4C-AS1	PLA2G4C antisense RNA 1
ENSG00000105486	166.501		0.199452	0.172205	1.15822	0.246774	0.454521	LIG1	DNA ligase 1
ENSG00000269534	21.8903		0.0874167	0.318333	0.274608	0.783618	0.888465	NA	NA
ENSG00000185453	12.7897		0.0938947	0.324688	0.289184	0.77244	0.882066	ZSWIM9	zinc finger SWIM-type containing 9
ENSG00000105483	194.639		-0.24415	0.106455	-2.29345	0.0218219	0.0835158	CARD8	caspase recruitment domain family member 8
ENSG00000280353	2.87563		-0.727389	0.610067	-1.19231	0.23314	0.438817	NA	NA
ENSG00000268583	3.49294		0.545106	0.499811	1.09063	0.275438	0.487837	NA	NA
ENSG00000268001	20.7125		-0.22807	0.244604	-0.932402	0.351129	0.567407	CARD8-AS1	CARD8 antisense RNA 1
ENSG00000268186	59.5465		0.397163	0.325804	1.21903	0.222834	0.42579	NA	NA
ENSG00000178150	404.694		0.0472238	0.271838	0.17372	0.862085	0.931996	ZNF114	zinc finger protein 114
ENSG00000105479	14.5512		-0.223959	0.464484	-0.482167	0.629687	0.793365	ODAD1	outer dynein arm docking complex subunit 1
ENSG00000142227	1101.4		0.093501	0.10715	0.872614	0.382874	0.597609	EMP3	epithelial membrane protein 3
ENSG00000161558	55.7793		0.273885	0.277657	0.986415	0.32393	0.540193	TMEM143	transmembrane protein 143
ENSG00000105438	791.716		0.267573	0.0845083	3.16623	0.00154428	0.0106564	KDELR1	KDEL endoplasmic reticulum protein retention receptor 1
ENSG00000105464	2.22513		-0.482508	1.14765	-0.42043	0.674171	0.822685	GRIN2D	glutamate ionotropic receptor NMDA type subunit 2D
ENSG00000105447	470.552		0.178625	0.0856394	2.08578	0.0369982	0.123456	GRWD1	glutamate rich WD repeat containing 1
ENSG00000182324	3.16333		0.00649907	0.638023	0.0101863	0.991873	0.996038	KCNJ14	potassium inwardly rectifying channel subfamily J member 14
ENSG00000268530	137.088		-0.0919126	0.120296	-0.764054	0.444835	0.651611	NA	NA
ENSG00000105443	582.678		-0.0310316	0.0858955	-0.361271	0.717897	0.849574	CYTH2	cytohesin 2
ENSG00000142235	1.74001		-1.52555	0.974384	-1.56565	0.11743	0.278323	LMTK3	lemur tyrosine kinase 3
ENSG00000100985	624.168		-2.67923	0.396922	-6.75001	1.47839e-11	1.30135e-09	MMP9	matrix metallopeptidase 9
ENSG00000204044	96.6466		-2.68331	0.483105	-5.5543	2.7872e-08	1.052e-06	SLC12A5-AS1	SLC12A5 and MMP9 antisense RNA 1
ENSG00000177202	1.37695		-0.0264931	1.15331	-0.0229714	0.981673	0.991183	SPACA4	sperm acrosome associated 4
ENSG00000063177	3413.17		-0.571327	0.140587	-4.06387	4.8266e-05	0.000617928	RPL18	ribosomal protein L18
ENSG00000268093	32.9356		-0.0252288	0.219053	-0.115172	0.908309	0.954699	NA	NA
ENSG00000063176	202.846		-0.0759332	0.130694	-0.580999	0.561241	0.744347	SPHK2	sphingosine kinase 2
ENSG00000153292	183.325		-2.69186	0.309433	-8.69934	3.33822e-18	1.31997e-15	ADGRF1	adhesion G protein-coupled receptor F1
ENSG00000063180	31.9611		-0.60802	0.260047	-2.33812	0.0193811	0.0763809	CA11	carbonic anhydrase 11
ENSG00000232871	2.16859		-0.26383	0.672298	-0.39243	0.694741	0.835236	SEC1P	secretory blood group 1, pseudogene
ENSG00000041353	458.39		-2.69499	0.217596	-12.3853	3.13792e-35	1.30281e-31	RAB27B	RAB27B, member RAS oncogene family
ENSG00000176909	16.3554		-0.279781	0.333304	-0.839417	0.401235	0.613238	MAMSTR	MEF2 activating motif and SAP domain containing transcriptional regulator
ENSG00000137709	18.6939		-2.70388	0.477745	-5.65967	1.51666e-08	6.18355e-07	POU2F3	POU class 2 homeobox 3
ENSG00000182264	7.11546		-1.51578	0.731338	-2.07261	0.0382087	0.126236	IZUMO1	izumo sperm-egg fusion 1
ENSG00000174951	101.522		-0.589453	0.302371	-1.94944	0.0512433	0.155828	FUT1	fucosyltransferase 1 (H blood group)
ENSG00000105552	321.539		-0.267074	0.12191	-2.19074	0.0284703	0.101579	BCAT2	branched chain amino acid transaminase 2
ENSG00000087076	688.647		0.0404314	0.124806	0.323954	0.745973	0.866477	HSD17B14	hydroxysteroid 17-beta dehydrogenase 14
ENSG00000105559	94.3926		-0.420952	0.158922	-2.6488	0.00807792	0.0391573	PLEKHA4	pleckstrin homology domain containing A4
ENSG00000087074	3186.62		-0.162063	0.159206	-1.01794	0.308706	0.524425	PPP1R15A	protein phosphatase 1 regulatory subunit 15A
ENSG00000104804	2.45327		0.193634	0.840346	0.230422	0.817764	0.90846	TULP2	TUB like protein 2
ENSG00000104805	2245.22		-0.201793	0.126561	-1.59443	0.110839	0.268199	NUCB1	nucleobindin 1
ENSG00000235191	305.701		-0.124201	0.129778	-0.957027	0.338554	0.554961	NUCB1-AS1	NUCB1 antisense RNA 1
ENSG00000164509	2.85342		-2.71218	0.923551	-2.93669	0.00331738	0.0194996	IL31RA	interleukin 31 receptor A
ENSG00000087088	211.504		-0.0520233	0.128752	-0.404057	0.68617	0.829606	BAX	BCL2 associated X, apoptosis regulator
ENSG00000087086	275642		0.171561	0.142986	1.19984	0.2302	0.435258	FTL	ferritin light chain
ENSG00000104812	244.819		-0.459112	0.135993	-3.37599	0.000735496	0.00587996	GYS1	glycogen synthase 1
ENSG00000183207	725.786		0.00970949	0.0760669	0.127644	0.898431	0.951157	RUVBL2	RuvB like AAA ATPase 2
ENSG00000133661	1719.37		-2.71317	0.400715	-6.77084	1.28039e-11	1.15148e-09	SFTPD	surfactant protein D
ENSG00000268287	6.5666		-1.41387	0.588033	-2.40441	0.0161987	0.0667019	NA	NA
ENSG00000104848	1.73039		-0.867927	0.970531	-0.89428	0.371172	0.587736	KCNA7	potassium voltage-gated channel subfamily A member 7
ENSG00000104852	66.5239		-0.0155226	0.161718	-0.0959853	0.923532	0.963042	SNRNP70	small nuclear ribonucleoprotein U1 subunit 70
ENSG00000104863	37.757		0.4471	0.271086	1.64929	0.0990877	0.248402	LIN7B	lin-7 homolog B, crumbs cell polarity complex component
ENSG00000221916	5.46841		-0.850806	0.560416	-1.51817	0.128972	0.296494	C19orf73	chromosome 19 open reading frame 73
ENSG00000177380	8.79722		0.211562	0.461188	0.458734	0.646426	0.804391	PPFIA3	PTPRF interacting protein alpha 3
ENSG00000232563	1.6728		-2.72035	1.05063	-2.58926	0.00961813	0.0447344	CRB3P1	crumbs cell polarity complex component 3 pseudogene 1
ENSG00000063127	28.2927		0.29736	0.247293	1.20246	0.229186	0.434031	SLC6A16	solute carrier family 6 member 16
ENSG00000197813	23.1415		-0.371338	0.253966	-1.46216	0.143698	0.319271	NA	NA
ENSG00000104894	351.961		-0.407876	0.184451	-2.2113	0.0270153	0.0978868	CD37	CD37 molecule
ENSG00000074219	75.7323		-0.452126	0.140365	-3.22108	0.00127709	0.00916164	TEAD2	TEA domain transcription factor 2
ENSG00000268157	6.26168		-0.406548	0.347462	-1.17005	0.241981	0.449246	NA	NA
ENSG00000104901	2.33359		-1.68269	0.846436	-1.98797	0.0468147	0.145976	DKKL1	dickkopf like acrosomal protein 1
ENSG00000268686	1.64236		-0.553167	1.13361	-0.48797	0.625571	0.79067	LOC101928295	uncharacterized LOC101928295
ENSG00000161609	2.28669		-2.65416	1.469	-1.80678	0.0707961	0.196664	KASH5	KASH domain containing 5
ENSG00000128383	9.88678		-2.72181	0.828665	-3.28457	0.00102138	0.00767531	APOBEC3A	apolipoprotein B mRNA editing enzyme catalytic subunit 3A
ENSG00000104872	748.535		-0.0566881	0.0838884	-0.675756	0.499195	0.69682	PIH1D1	PIH1 domain containing 1
ENSG00000161618	29.8451		-0.252695	0.284869	-0.887058	0.375048	0.591242	ALDH16A1	aldehyde dehydrogenase 16 family member A1
ENSG00000142541	24721.4		-0.517375	0.13259	-3.90205	9.53797e-05	0.00109242	RPL13A	ribosomal protein L13a
ENSG00000142973	1239.6		-2.72562	0.463207	-5.88423	3.99908e-09	1.92319e-07	CYP4B1	cytochrome P450 family 4 subfamily B member 1
ENSG00000104870	1522		0.121738	0.0933147	1.30459	0.192031	0.386788	FCGRT	Fc gamma receptor and transporter
ENSG00000225354	1.42678		-2.73247	1.03687	-2.63531	0.008406	0.0404173	RPL7AP52	ribosomal protein L7a pseudogene 52
ENSG00000142546	536.122		-0.0137584	0.115705	-0.118909	0.905347	0.953499	NOSIP	nitric oxide synthase interacting protein
ENSG00000126460	19.4022		-0.660434	0.310586	-2.12642	0.0334687	0.114761	PRRG2	proline rich and Gla domain 2
ENSG00000126464	16.64		-0.365392	0.279767	-1.30606	0.191533	0.386212	PRR12	proline rich 12
ENSG00000267530	8.62975		-2.73909	0.497743	-5.50302	3.73342e-08	1.36169e-06	LINC01836	long intergenic non-protein coding RNA 1836
ENSG00000126461	19.4277		-0.206944	0.267293	-0.774222	0.4388	0.646954	SCAF1	SR-related CTD associated factor 1
ENSG00000126456	384.036		-0.058913	0.0799669	-0.736717	0.461294	0.665005	IRF3	interferon regulatory factor 3
ENSG00000126453	82.2929		-0.0183149	0.151761	-0.120683	0.903942	0.95266	BCL2L12	BCL2 like 12
ENSG00000126457	679.571		0.0521686	0.0820659	0.635692	0.524977	0.717098	PRMT1	protein arginine methyltransferase 1
ENSG00000224420	2.61205		0.141887	0.658383	0.215508	0.829371	0.91499	ADM5	adrenomedullin 5 (putative)
ENSG00000169169	46.3734		0.692602	0.320193	2.16308	0.0305352	0.107166	CPT1C	carnitine palmitoyltransferase 1C
ENSG00000243829	3.30409		-0.540547	0.532413	-1.01528	0.309973	0.525825	RPS9P4	ribosomal protein S9 pseudogene 4
ENSG00000196961	317.741		0.0317412	0.114372	0.277526	0.781376	0.886811	AP2A1	adaptor related protein complex 2 subunit alpha 1
ENSG00000010361	94.0009		-0.32942	0.146544	-2.24792	0.0245812	0.0913534	FUZ	fuzzy planar cell polarity protein
ENSG00000269194	18.0255		-0.25143	0.251492	-0.999755	0.317429	0.533786	NA	NA
ENSG00000104973	82.5905		-0.161575	0.143097	-1.12913	0.258845	0.468335	MED25	mediator complex subunit 25
ENSG00000268006	58.6774		-0.164468	0.159251	-1.03276	0.301718	0.516321	PTOV1-AS1	PTOV1 antisense RNA 1
ENSG00000104960	312.709		-0.054468	0.121823	-0.447108	0.654797	0.809913	PTOV1	PTOV1 extended AT-hook containing adaptor protein
ENSG00000268047	28.0578		0.211408	0.196542	1.07564	0.28209	0.495744	NA	NA
ENSG00000269352	98.1069		-0.0513165	0.134679	-0.381027	0.703183	0.841235	NA	NA
ENSG00000039650	241.634		-0.178543	0.132	-1.3526	0.176185	0.365534	PNKP	polynucleotide kinase 3'-phosphatase
ENSG00000204673	72.934		-0.0924754	0.144827	-0.638525	0.523132	0.716172	AKT1S1	AKT1 substrate 1
ENSG00000104946	299.683		-0.117087	0.111579	-1.04936	0.294011	0.508618	TBC1D17	TBC1 domain family member 17
ENSG00000104951	368.495		-0.541038	0.281483	-1.9221	0.0545932	0.163301	IL4I1	interleukin 4 induced 1
ENSG00000213024	507.04		0.108294	0.0862089	1.25619	0.209049	0.408536	NUP62	nucleoporin 62
ENSG00000169136	222.647		-0.0714447	0.125575	-0.568939	0.569398	0.750559	ATF5	activating transcription factor 5
ENSG00000161640	1.72664		0.287518	0.814304	0.353084	0.724025	0.853219	SIGLEC11	sialic acid binding Ig like lectin 11
ENSG00000161643	1.37762		-0.0424968	1.04305	-0.040743	0.967501	0.983495	SIGLEC16	sialic acid binding Ig like lectin 16
ENSG00000105053	332.641		-0.355608	0.102307	-3.47591	0.000509132	0.00437193	VRK3	VRK serine/threonine kinase 3
ENSG00000142528	108.548		0.274946	0.140758	1.95332	0.0507821	0.154782	ZNF473	zinc finger protein 473
ENSG00000269091	12.1032		0.554708	0.293257	1.89154	0.0585517	0.17178	NA	NA
ENSG00000204666	1.85927		1.10574	0.858561	1.2879	0.197781	0.394375	ZNF473CR	ZNF473 cis regulating lncRNA
ENSG00000134460	2.93485		-2.74241	0.906498	-3.02528	0.00248401	0.0154862	IL2RA	interleukin 2 receptor subunit alpha
ENSG00000267815	28.4575		-1.18579	0.314688	-3.76814	0.000164471	0.00172293	NA	NA
ENSG00000131398	6.88757		-0.762378	0.420314	-1.81383	0.069704	0.19462	KCNC3	potassium voltage-gated channel subfamily C member 3
ENSG00000131408	1242.97		0.0560711	0.0663745	0.844768	0.39824	0.61091	NR1H2	nuclear receptor subfamily 1 group H member 2
ENSG00000109321	59.5547		-2.74982	0.293798	-9.35958	8.00574e-21	5.24819e-18	AREG	amphiregulin
ENSG00000256612	94.2915		-2.75493	0.475323	-5.79591	6.79511e-09	3.06654e-07	CYP2B7P	cytochrome P450 family 2 subfamily B member 7, pseudogene
ENSG00000062822	193.385		-0.0731656	0.152314	-0.480359	0.630972	0.794006	POLD1	DNA polymerase delta 1, catalytic subunit
ENSG00000109255	1.80527		-2.75789	1.08113	-2.55094	0.0107432	0.048606	NMU	neuromedin U
ENSG00000145113	199.413		-2.77457	0.429363	-6.46205	1.03291e-10	7.65801e-09	MUC4	mucin 4, cell surface associated
ENSG00000142530	37.1667		-0.454889	0.278235	-1.63491	0.102069	0.253263	GARIN5A	golgi associated RAB2 interactor 5A
ENSG00000161671	268.362		-0.293851	0.120144	-2.44582	0.0144524	0.0610727	EMC10	ER membrane protein complex subunit 10
ENSG00000268854	26.4562		-0.0524117	0.199869	-0.26223	0.793144	0.894392	NA	NA
ENSG00000268518	10.3348		0.777825	0.496227	1.56748	0.117003	0.277706	NA	NA
ENSG00000161677	241.675		0.0521486	0.147	0.354753	0.722774	0.852197	JOSD2	Josephin domain containing 2
ENSG00000131409	2.04984		-0.927126	1.15531	-0.80249	0.422269	0.632883	LRRC4B	leucine rich repeat containing 4B
ENSG00000213023	2.19835		0.111556	1.1562	0.0964849	0.923135	0.962854	SYT3	synaptotagmin 3
ENSG00000171596	3.24024		-2.80491	0.886776	-3.16304	0.00156131	0.0107709	NMUR1	neuromedin U receptor 1
ENSG00000167747	1149.97		0.447466	0.133706	3.34665	0.000817942	0.00641346	C19orf48	multidrug resistance-related protein
ENSG00000180279	1.30635		-0.693922	1.42436	-0.48718	0.626131	0.79091	LINC01869	long intergenic non-protein coding RNA 1869
ENSG00000167748	1.85672		-0.894395	0.953968	-0.937552	0.348474	0.564792	KLK1	kallikrein 1
ENSG00000167751	1.52789		1.45695	1.40558	1.03655	0.299947	0.514888	KLK2	kallikrein related peptidase 2
ENSG00000269155	11.1897		-2.81781	0.670813	-4.20059	2.6622e-05	0.00037638	LOC441179	uncharacterized LOC441179
ENSG00000124467	2.6601		-2.82008	1.02881	-2.7411	0.00612337	0.0317079	PSG8	pregnancy specific beta-1-glycoprotein 8
ENSG00000167754	4.37577		0.805901	1.13266	0.711509	0.476769	0.678867	KLK5	kallikrein related peptidase 5
ENSG00000167755	2.2805		-2.97826	1.45913	-2.04113	0.0412384	0.133258	KLK6	kallikrein related peptidase 6
ENSG00000264236	2.46737		-2.8315	0.851184	-3.32654	0.000879314	0.00680478	LOC100418959	aminoacylase 1 pseudogene
ENSG00000123838	266.745		-2.85252	0.497524	-5.73343	9.84171e-09	4.25637e-07	C4BPA	complement component 4 binding protein alpha
ENSG00000268739	3.17716		-1.05435	0.839039	-1.25662	0.208893	0.408423	NA	NA
ENSG00000167757	56.0259		-1.10602	0.548766	-2.01547	0.0438558	0.139171	KLK11	kallikrein related peptidase 11
ENSG00000142544	4.21554		-0.0789892	0.623764	-0.126633	0.899231	0.951162	CTU1	cytosolic thiouridylase subunit 1
ENSG00000268581	1.71942		-0.533498	0.872333	-0.611576	0.540818	0.728588	NA	NA
ENSG00000129450	84.4572		-0.0760184	0.2361	-0.321976	0.747471	0.867228	SIGLEC9	sialic acid binding Ig like lectin 9
ENSG00000168995	49.0178		-0.576824	0.253523	-2.27523	0.022892	0.0865607	SIGLEC7	sialic acid binding Ig like lectin 7
ENSG00000269072	9.66863		-0.643754	0.412059	-1.56229	0.118221	0.279438	LOC101928517	uncharacterized LOC101928517
ENSG00000171101	32.8015		-0.344495	0.312608	-1.102	0.27046	0.482141	SIGLEC17P	sialic acid binding Ig like lectin 17, pseudogene
ENSG00000268849	5.12058		0.297412	0.604652	0.491873	0.622809	0.788513	NA	NA
ENSG00000105383	82.242		-0.31074	0.221764	-1.40122	0.16115	0.344732	CD33	CD33 molecule
ENSG00000186806	16.6833		0.312892	0.291091	1.07489	0.282422	0.496053	VSIG10L	V-set and immunoglobulin domain containing 10 like
ENSG00000105379	469.239		-0.434597	0.120101	-3.61859	0.000296218	0.00280361	ETFB	electron transfer flavoprotein subunit beta
ENSG00000267984	303.279		-0.375118	0.115566	-3.24591	0.00117075	0.00855266	NA	NA
ENSG00000268520	2.95128		-0.968361	0.620977	-1.55942	0.118898	0.280535	NA	NA
ENSG00000160318	1.79547		0.977433	0.841994	1.16085	0.245701	0.453288	CLDND2	claudin domain containing 2
ENSG00000104112	1.91055		-2.86135	1.00005	-2.8612	0.00422035	0.0236148	SCG3	secretogranin III
ENSG00000142512	24.8368		0.437433	0.457667	0.955789	0.339179	0.555399	SIGLEC10	sialic acid binding Ig like lectin 10
ENSG00000254760	1.7935		0.0297728	0.777483	0.0382939	0.969453	0.984672	NA	NA
ENSG00000255441	8.67902		-0.283621	0.574442	-0.493733	0.621495	0.787611	NA	NA
ENSG00000105366	27.8603		-0.00382431	0.375743	-0.010178	0.991879	0.996038	SIGLEC8	sialic acid binding Ig like lectin 8
ENSG00000254521	1.30807		0.728779	1.57531	0.462625	0.643633	0.802801	SIGLEC12	sialic acid binding Ig like lectin 12
ENSG00000105492	85.9282		-0.712174	0.334768	-2.12737	0.0333897	0.114585	SIGLEC6	sialic acid binding Ig like lectin 6
ENSG00000268777	15.9659		-0.611066	0.403665	-1.51379	0.130078	0.29835	NA	NA
ENSG00000105497	30.4798		0.185296	0.234171	0.791286	0.428777	0.638374	ZNF175	zinc finger protein 175
ENSG00000269388	2.69783		-1.18352	0.870502	-1.35959	0.17396	0.362887	NA	NA
ENSG00000254415	17.1958		-0.0745547	0.360335	-0.206904	0.836085	0.918207	SIGLEC14	sialic acid binding Ig like lectin 14
ENSG00000246640	3.27063		-2.86933	0.988871	-2.90162	0.00371237	0.0212987	PICART1	p53 inducible cancer associated RNA transcript 1
ENSG00000182310	22.6865		0.660914	0.295089	2.23971	0.0251095	0.0928045	SPACA6	sperm acrosome associated 6
ENSG00000173467	234.853		-2.86994	0.382895	-7.49538	6.61083e-14	1.00416e-11	AGR3	anterior gradient 3, protein disulphide isomerase family member
ENSG00000171051	55.5677		-0.23963	0.26585	-0.901374	0.367389	0.583862	FPR1	formyl peptide receptor 1
ENSG00000171049	4.61063		-2.13843	0.856031	-2.49808	0.0124867	0.0546866	FPR2	formyl peptide receptor 2
ENSG00000187474	106.377		-0.318875	0.287857	-1.10776	0.267967	0.479037	FPR3	formyl peptide receptor 3
ENSG00000161551	70.7558		0.380553	0.140764	2.70348	0.00686177	0.0346717	ZNF577	zinc finger protein 577
ENSG00000283236	7.52425		0.0446346	0.450257	0.0991314	0.921034	0.961874	NA	NA
ENSG00000268095	22.3955		0.0593757	0.252623	0.235036	0.81418	0.906818	ZNF649-AS1	ZNF649 antisense RNA 1
ENSG00000198093	77.2116		0.252056	0.1653	1.52484	0.1273	0.293899	ZNF649	zinc finger protein 649
ENSG00000176024	44.5984		0.334937	0.21334	1.56997	0.116423	0.276947	ZNF613	zinc finger protein 613
ENSG00000269235	3.2178		0.954832	0.549133	1.7388	0.0820698	0.218004	ZNF350-AS1	ZNF350 antisense RNA 1
ENSG00000256683	110.769		0.0828649	0.125058	0.662613	0.507579	0.703908	ZNF350	zinc finger protein 350
ENSG00000197619	37.9187		0.332884	0.205694	1.61834	0.105589	0.259401	ZNF615	zinc finger protein 615
ENSG00000142556	39.8212		0.115854	0.232618	0.498043	0.618454	0.786055	ZNF614	zinc finger protein 614
ENSG00000256087	42.2198		-0.136593	0.185092	-0.737976	0.460529	0.664419	ZNF432	zinc finger protein 432
ENSG00000275055	8.93485		-0.17837	0.426457	-0.418261	0.675757	0.823812	NA	NA
ENSG00000260160	6.36943		0.0906977	0.343312	0.264184	0.791638	0.893705	NA	NA
ENSG00000197608	48.1923		0.494009	0.193016	2.55942	0.0104847	0.0477049	ZNF841	zinc finger protein 841
ENSG00000204611	55.412		0.328968	0.19396	1.69606	0.0898741	0.23256	ZNF616	zinc finger protein 616
ENSG00000196267	31.8958		0.301955	0.240365	1.25623	0.209031	0.408534	ZNF836	zinc finger protein 836
ENSG00000267927	2.65228		-0.120922	0.926828	-0.130469	0.896195	0.949934	NA	NA
ENSG00000105568	3083.54		-0.00775907	0.0630514	-0.123059	0.90206	0.95183	PPP2R1A	protein phosphatase 2 scaffold subunit Aalpha
ENSG00000268015	154.206		-0.0547625	0.0966666	-0.566509	0.571048	0.751818	NA	NA
ENSG00000196214	164.634		0.178627	0.104919	1.70253	0.0886556	0.2301	ZNF766	zinc finger protein 766
ENSG00000269102	3.51119		0.0294351	0.609914	0.0482612	0.961508	0.981162	NA	NA
ENSG00000198464	64.5426		0.304934	0.171619	1.77681	0.0755987	0.205886	ZNF480	zinc finger protein 480
ENSG00000269535	4.07024		0.915603	0.588884	1.55481	0.119991	0.282389	NA	NA
ENSG00000167554	60.6204		0.426334	0.165683	2.57319	0.0100765	0.0463385	ZNF610	zinc finger protein 610
ENSG00000269404	3.83045		-2.87022	1.10334	-2.6014	0.00928437	0.0435561	SPIB	Spi-B transcription factor
ENSG00000269834	40.6116		0.2291	0.216028	1.06051	0.288912	0.503261	ZNF528-AS1	ZNF528 antisense RNA 1
ENSG00000167555	124.312		0.0811822	0.14064	0.577235	0.563781	0.746489	ZNF528	zinc finger protein 528
ENSG00000258405	11.14		0.417259	0.402902	1.03563	0.300373	0.51533	ZNF578	zinc finger protein 578
ENSG00000198482	87.0881		-0.0507665	0.131514	-0.386017	0.699484	0.838741	ZNF808	zinc finger protein 808
ENSG00000167562	76.6109		-0.309546	0.128104	-2.41638	0.0156759	0.0650522	ZNF701	zinc finger protein 701
ENSG00000268886	8.67022		-0.119172	0.39694	-0.300226	0.764005	0.877483	NA	NA
ENSG00000123870	5.74811		0.011116	0.471545	0.0235736	0.981193	0.991021	NA	NA
ENSG00000167766	221.538		0.157476	0.10725	1.46831	0.142021	0.316797	ZNF83	zinc finger protein 83
ENSG00000269825	36.6899		0.304167	0.191368	1.58943	0.111963	0.269765	LOC122539214	Zinc finger protein LOC122539214
ENSG00000213020	115.374		0.0718023	0.146262	0.490914	0.623487	0.789132	ZNF611	zinc finger protein 611
ENSG00000189190	80.7024		-0.290156	0.138723	-2.09162	0.0364726	0.122267	ZNF600	zinc finger protein 600
ENSG00000198538	80.8367		-0.182655	0.159049	-1.14842	0.250795	0.45884	ZNF28	zinc finger protein 28
ENSG00000255875	5.21518		0.370601	0.473597	0.782524	0.433907	0.642512	NA	NA
ENSG00000204604	176.286		-0.0715535	0.15682	-0.456277	0.648191	0.805541	ZNF468	zinc finger protein 468
ENSG00000268225	4.12263		0.184645	0.623539	0.296124	0.767135	0.879394	NA	NA
ENSG00000182986	27.7328		0.264887	0.185716	1.42631	0.15378	0.334072	ZNF320	zinc finger protein 320
ENSG00000213793	22.0815		-0.276156	0.290571	-0.95039	0.341914	0.558044	ZNF888	zinc finger protein 888
ENSG00000269646	3.57593		0.410782	0.508038	0.808565	0.418765	0.629487	NA	NA
ENSG00000213801	1.35132		-0.790682	0.877303	-0.901264	0.367448	0.583864	ZNF321P	zinc finger protein 321, pseudogene
ENSG00000180257	37.2307		0.40164	0.269273	1.49157	0.135811	0.30705	ZNF816	zinc finger protein 816
ENSG00000242779	19.9467		-0.194957	0.330163	-0.590489	0.554863	0.739728	ZNF702P	zinc finger protein 702, pseudogene
ENSG00000170949	235.704		-0.29904	0.131672	-2.2711	0.023141	0.0872639	ZNF160	zinc finger protein 160
ENSG00000170954	33.4139		0.503722	0.210371	2.39445	0.0166455	0.068032	ZNF415	zinc finger protein 415
ENSG00000197937	59.3712		0.372559	0.161663	2.30454	0.0211924	0.0817221	ZNF347	zinc finger protein 347
ENSG00000197497	22.5027		-0.0806866	0.240459	-0.335552	0.737209	0.860785	ZNF665	zinc finger protein 665
ENSG00000269001	20.5935		0.652282	0.251949	2.58894	0.00962714	0.0447679	NA	NA
ENSG00000267809	5.62789		0.0705886	0.354377	0.19919	0.842114	0.92166	NA	NA
ENSG00000197928	111.672		0.430173	0.133829	3.21435	0.00130742	0.00934459	ZNF677	zinc finger protein 677
ENSG00000269288	6.1886		0.197001	0.418622	0.470595	0.63793	0.799459	NA	NA
ENSG00000213799	28.1556		-0.0131374	0.253231	-0.0518792	0.958625	0.979785	ZNF845	zinc finger protein 845
ENSG00000203326	20.7499		-0.308366	0.313285	-0.984299	0.324968	0.54131	ZNF525	zinc finger protein 525
ENSG00000196417	73.948		0.248797	0.165396	1.50425	0.132517	0.302164	ZNF765	zinc finger protein 765
ENSG00000239912	3.70763		0.695512	0.529901	1.31253	0.189341	0.383064	NA	NA
ENSG00000249435	5.38073		0.475626	0.476299	0.998587	0.317995	0.534057	NA	NA
ENSG00000080573	5.52824		-2.87383	0.649769	-4.42285	9.74066e-06	0.000159115	COL5A3	collagen type V alpha 3 chain
ENSG00000160336	103.501		0.276789	0.115065	2.4055	0.0161502	0.0665537	ZNF761	zinc finger protein 761
ENSG00000198346	15.1949		-0.144604	0.267794	-0.539985	0.589208	0.764108	ZNF813	zinc finger protein 813
ENSG00000250731	6.01719		0.480648	0.402494	1.19417	0.23241	0.437841	NA	NA
ENSG00000213777	1.3569		1.39793	1.01187	1.38153	0.167117	0.35337	NA	NA
ENSG00000130844	208.577		0.438489	0.145256	3.01874	0.00253832	0.0157647	ZNF331	zinc finger protein 331
ENSG00000142405	21.3501		-0.0428664	0.529531	-0.0809517	0.93548	0.968743	NLRP12	NLR family pyrin domain containing 12
ENSG00000179820	627.928		-0.0993461	0.125966	-0.788674	0.430303	0.639702	MYADM	myeloid associated differentiation marker
ENSG00000232220	104.68		-0.0129813	0.156588	-0.0829008	0.93393	0.967889	NA	NA
ENSG00000142408	2.22624		-0.750408	1.00457	-0.746996	0.455066	0.660464	CACNG8	calcium voltage-gated channel auxiliary subunit gamma 8
ENSG00000170909	73.1504		-0.305126	0.265635	-1.14867	0.250694	0.458788	OSCAR	osteoclast associated Ig-like receptor
ENSG00000170906	105.873		-0.295286	0.151287	-1.95183	0.0509582	0.155148	NDUFA3	NADH:ubiquinone oxidoreductase subunit A3
ENSG00000105619	220.735		-0.292725	0.14582	-2.00744	0.0447026	0.14121	TFPT	TCF3 fusion partner
ENSG00000105618	628.565		0.0832324	0.0752006	1.10681	0.268378	0.479389	PRPF31	pre-mRNA processing factor 31
ENSG00000237017	274.42		0.204347	0.0781009	2.61645	0.00888492	0.0420981	NA	NA
ENSG00000088038	66.2772		-0.210337	0.182912	-1.14994	0.25017	0.458186	CNOT3	CCR4-NOT transcription complex subunit 3
ENSG00000105617	140.724		-0.00669266	0.131326	-0.0509622	0.959356	0.980196	LENG1	leukocyte receptor cluster member 1
ENSG00000229196	1.3446		-2.87449	1.05582	-2.72251	0.0064788	0.0330928	LINC03008	long intergenic non-protein coding RNA 3008
ENSG00000125505	559.184		-0.112584	0.114567	-0.98269	0.32576	0.542375	MBOAT7	membrane bound O-acyltransferase domain containing 7
ENSG00000171885	902.304		-2.8789	0.396899	-7.25347	4.06234e-13	5.03468e-11	AQP4	aquaporin 4
ENSG00000170889	11063.6		-0.551373	0.140322	-3.92932	8.51848e-05	0.000995328	RPS9	ribosomal protein S9
ENSG00000260477	10.0105		-2.87999	0.615443	-4.67954	2.87518e-06	5.63522e-05	LINC01584	long intergenic non-protein coding RNA 1584
ENSG00000244482	57.9333		-0.543896	0.265099	-2.05167	0.0402016	0.130893	LILRA6	leukocyte immunoglobulin like receptor A6
ENSG00000105609	72.8351		0.182439	0.258093	0.706876	0.479644	0.681092	LILRB5	leukocyte immunoglobulin like receptor B5
ENSG00000131042	23.831		-0.840753	0.367538	-2.28753	0.022165	0.0844857	LILRB2	leukocyte immunoglobulin like receptor B2
ENSG00000106541	453.709		-2.88858	0.391251	-7.38294	1.54827e-13	2.13088e-11	AGR2	anterior gradient 2, protein disulphide isomerase family member
ENSG00000167613	336.582		0.21964	0.220107	0.997879	0.318338	0.534411	LAIR1	leukocyte associated immunoglobulin like receptor 1
ENSG00000167614	12.476		0.420904	0.372045	1.13133	0.257918	0.46734	TTYH1	tweety family member 1
ENSG00000269873	1.49106		0.672788	0.703622	0.956178	0.338982	0.55526	NA	NA
ENSG00000267838	30.2857		0.280307	0.241636	1.16004	0.246032	0.45369	NA	NA
ENSG00000226696	10.4235		0.113057	0.369357	0.30609	0.759536	0.874951	LENG8-AS1	LENG8 antisense RNA 1
ENSG00000167615	279.328		-0.197823	0.110884	-1.78405	0.0744155	0.203509	LENG8	leukocyte receptor cluster member 8
ENSG00000275183	11.308		-0.413151	0.313818	-1.31653	0.187996	0.381335	LENG9	leukocyte receptor cluster member 9
ENSG00000167617	1.43307		-1.0458	1.10254	-0.948535	0.342857	0.558836	CDC42EP5	CDC42 effector protein 5
ENSG00000163083	11.174		-2.89394	0.606166	-4.77418	1.80442e-06	3.86168e-05	INHBB	inhibin subunit beta B
ENSG00000104974	4.28314		-1.44894	0.923236	-1.56941	0.116552	0.277097	LILRA1	leukocyte immunoglobulin like receptor A1
ENSG00000104972	51.0304		-0.380171	0.292798	-1.29841	0.194147	0.389783	LILRB1	leukocyte immunoglobulin like receptor B1
ENSG00000273540	106.592		-2.89639	0.497758	-5.81887	5.92454e-09	2.70801e-07	AGBL1	AGBL carboxypeptidase 1
ENSG00000243772	1.89855		0.29365	1.24854	0.235194	0.814058	0.90681	KIR2DL3	killer cell immunoglobulin like receptor, two Ig domains and long cytoplasmic tail 3
ENSG00000240403	3.13865		1.65691	1.08904	1.52145	0.128148	0.2952	KIR3DL2	killer cell immunoglobulin like receptor, three Ig domains and long cytoplasmic tail 2
ENSG00000186431	3.10595		-2.37054	1.0209	-2.32201	0.0202325	0.0789493	FCAR	Fc alpha receptor
ENSG00000168631	63.8187		-2.90768	0.387688	-7.50005	6.37945e-14	9.80979e-12	MUCL3	mucin like 3
ENSG00000169035	8.50782		-2.90783	1.04068	-2.79416	0.00520354	0.0278644	KLK7	kallikrein related peptidase 7
ENSG00000267265	5.7921		-0.75506	0.548496	-1.3766	0.168636	0.355271	NA	NA
ENSG00000088053	2.1339		-0.970344	0.89263	-1.08706	0.27701	0.489709	GP6	glycoprotein VI platelet
ENSG00000160439	166.294		-0.352257	0.142091	-2.4791	0.0131716	0.056886	RDH13	retinol dehydrogenase 13
ENSG00000259803	66.9661		-2.9112	0.359623	-8.09514	5.71984e-16	1.41076e-13	SLC22A31	solute carrier family 22 member 31
ENSG00000125503	39.3632		-0.234007	0.200287	-1.16836	0.242661	0.449738	PPP1R12C	protein phosphatase 1 regulatory subunit 12C
ENSG00000105048	16.778		-0.585092	0.618716	-0.945655	0.344324	0.560362	TNNT1	troponin T1, slow skeletal type
ENSG00000167646	2.96252		1.81232	1.16448	1.55633	0.11963	0.281828	DNAAF3	dynein axonemal assembly factor 3
ENSG00000267577	3.32452		-0.00556742	0.845425	-0.00658535	0.994746	0.99775	NA	NA
ENSG00000080031	4.5748		-0.965391	1.00276	-0.962732	0.335682	0.552217	PTPRH	protein tyrosine phosphatase receptor type H
ENSG00000267649	2.65126		-0.888835	1.15459	-0.76983	0.441401	0.648716	NA	NA
ENSG00000180089	5.87786		-0.216944	0.463886	-0.467667	0.640022	0.800382	TMEM86B	transmembrane protein 86B
ENSG00000105063	151.666		-0.073042	0.123304	-0.592374	0.5536	0.738697	PPP6R1	protein phosphatase 6 regulatory subunit 1
ENSG00000133265	251.606		-0.0224263	0.132305	-0.169504	0.8654	0.933464	HSPBP1	HSPA (Hsp70) binding protein 1
ENSG00000180061	11.4925		0.495434	0.458236	1.08118	0.279618	0.492884	TMEM150B	transmembrane protein 150B
ENSG00000133247	6.81574		-0.197974	0.469861	-0.421346	0.673503	0.822231	KMT5C	lysine methyltransferase 5C
ENSG00000174514	139.387		-2.93099	0.335806	-8.72824	2.58665e-18	1.03929e-15	MFSD4A	major facilitator superfamily domain containing 4A
ENSG00000160472	2.52121		0.0465876	1.40401	0.0331819	0.97353	0.986961	TMEM190	transmembrane protein 190
ENSG00000269275	2.54766		-1.52911	1.28836	-1.18686	0.235281	0.441414	NA	NA
ENSG00000233493	1.54813		-1.63735	0.843716	-1.94064	0.0523017	0.158202	TMEM238	transmembrane protein 238
ENSG00000172927	6.09046		-2.93639	0.698832	-4.20185	2.64737e-05	0.000374921	MYEOV	myeloma overexpressed
ENSG00000108106	5.68165		-0.112349	0.545305	-0.20603	0.836767	0.918552	UBE2S	ubiquitin conjugating enzyme E2 S
ENSG00000063241	575.134		-0.0867257	0.123529	-0.702065	0.482639	0.683242	ISOC2	isochorismatase domain containing 2
ENSG00000197483	10.6074		-0.714103	0.402402	-1.7746	0.0759637	0.206564	ZNF628	zinc finger protein 628
ENSG00000090971	15.8259		0.192212	0.292895	0.65625	0.511663	0.707013	NAT14	N-acetyltransferase 14 (putative)
ENSG00000223572	3.13713		-2.9483	0.860711	-3.42542	0.000613846	0.00509321	CKMT1A	creatine kinase, mitochondrial 1A
ENSG00000231274	2.1796		1.6976	1.13215	1.49945	0.133757	0.304103	SBK3	SH3 domain binding kinase family member 3
ENSG00000218891	4.46582		0.449293	0.519561	0.864756	0.387173	0.601375	ZNF579	zinc finger protein 579
ENSG00000179943	28.2179		-0.374396	0.198711	-1.88412	0.0595482	0.174006	FIZ1	FLT3 interacting zinc finger 1
ENSG00000171443	170.549		-0.230029	0.185032	-1.24318	0.213801	0.414473	ZNF524	zinc finger protein 524
ENSG00000261221	11.6002		-0.136736	0.392869	-0.348044	0.727807	0.855068	ZNF865	zinc finger protein 865
ENSG00000179922	7.868		-0.443928	0.543677	-0.816528	0.414198	0.624922	ZNF784	zinc finger protein 784
ENSG00000213015	14.6946		-0.190112	0.294809	-0.644867	0.519013	0.71326	ZNF580	zinc finger protein 580
ENSG00000171425	537.36		-0.364165	0.165528	-2.20002	0.0278056	0.0998364	ZNF581	zinc finger protein 581
ENSG00000173581	64.9047		0.109785	0.200785	0.546778	0.584531	0.760896	CCDC106	coiled-coil domain containing 106
ENSG00000063244	45.1344		-0.432784	0.188929	-2.29072	0.0219793	0.0839955	U2AF2	U2 small nuclear RNA auxiliary factor 2
ENSG00000063245	71.2442		-0.456717	0.190869	-2.39283	0.016719	0.0682766	EPN1	epsin 1
ENSG00000142409	9.92653		-0.469698	0.352017	-1.33431	0.182103	0.373733	ZNF787	zinc finger protein 787
ENSG00000224805	1.41289		-2.95648	1.01889	-2.90167	0.00371179	0.0212987	LINC00853	long intergenic non-protein coding RNA 853
ENSG00000131848	68.9587		0.350245	0.165736	2.11327	0.0345774	0.117559	ZSCAN5A	zinc finger and SCAN domain containing 5A
ENSG00000267908	2.48135		-0.440715	0.905617	-0.486646	0.62651	0.791148	ZSCAN5DP	zinc finger and SCAN domain containing 5D pseudogene
ENSG00000267710	9.03773		0.649121	0.341501	1.90079	0.0573299	0.168991	EDDM13	epididymal protein 13
ENSG00000267549	8.70125		-0.171095	0.290262	-0.58945	0.555559	0.740319	NA	NA
ENSG00000267606	1.48851		1.13365	0.867359	1.30702	0.191208	0.385823	NA	NA
ENSG00000240225	99.4531		0.430753	0.145485	2.9608	0.00306837	0.0183652	ZNF542P	zinc finger protein 542, pseudogene
ENSG00000018869	36.2016		0.327148	0.228722	1.43033	0.152623	0.332488	ZNF582	zinc finger protein 582
ENSG00000267776	6.00604		0.615169	0.411709	1.49419	0.135127	0.306292	NA	NA
ENSG00000267459	27.9485		0.566055	0.206238	2.74467	0.00605726	0.0314687	NA	NA
ENSG00000267454	32.3469		0.633838	0.259616	2.44144	0.0146287	0.0616087	ZNF582-DT	ZNF582 divergent transcript
ENSG00000164619	26.7276		-2.96554	0.513837	-5.77137	7.86283e-09	3.47906e-07	BMPER	BMP binding endothelial regulator
ENSG00000198046	45.8487		0.395269	0.259761	1.52166	0.128093	0.29514	ZNF667	zinc finger protein 667
ENSG00000236700	26.4786		-2.97078	0.484696	-6.12916	8.8344e-10	5.0943e-08	LINC01010	long intergenic non-protein coding RNA 1010
ENSG00000276578	40.1413		0.612824	0.200607	3.05486	0.00225169	0.0143592	NA	NA
ENSG00000196263	45.4918		0.532082	0.223627	2.37933	0.0173441	0.0701393	ZNF471	zinc finger protein 471
ENSG00000267421	2.51918		-0.860769	0.696828	-1.23527	0.216731	0.41804	ZFP28-DT	ZFP28 divergent transcript
ENSG00000196867	62.6992		0.110537	0.203248	0.543852	0.586543	0.762168	ZFP28	ZFP28 zinc finger protein
ENSG00000269696	8.79215		-0.128783	0.347382	-0.370723	0.710844	0.846149	NA	NA
ENSG00000197016	59.6496		0.0740482	0.206456	0.358663	0.719847	0.850396	ZNF470	zinc finger protein 470
ENSG00000197951	80.819		0.0806724	0.196245	0.41108	0.681014	0.827266	ZNF71	zinc finger protein 71
ENSG00000127903	25.8099		0.746573	0.306307	2.43734	0.0147958	0.0621864	ZNF835	zinc finger protein 835
ENSG00000268568	1.40728		-0.648837	0.686422	-0.945245	0.344534	0.560557	NA	NA
ENSG00000269793	1.47443		1.38418	0.840175	1.64749	0.0994567	0.249127	NA	NA
ENSG00000269699	2.59838		0.771127	0.769527	1.00208	0.316305	0.532757	ZIM2	zinc finger imprinted 2
ENSG00000198300	40.3681		0.63057	0.252121	2.50106	0.0123822	0.0543338	PEG3	paternally expressed 3
ENSG00000268379	1.50339		0.975044	0.984308	0.990588	0.321887	0.537903	NA	NA
ENSG00000083844	94.3024		0.155043	0.167341	0.926513	0.354179	0.570475	ZNF264	zinc finger protein 264
ENSG00000105146	9.27952		0.454525	0.504836	0.900342	0.367938	0.584324	AURKC	aurora kinase C
ENSG00000204524	55.7196		-0.0189576	0.228071	-0.0831216	0.933755	0.967889	ZNF805	zinc finger protein 805
ENSG00000268713	21.7539		0.487175	0.282396	1.72515	0.0845009	0.222375	NA	NA
ENSG00000267871	8.59475		0.142146	0.374249	0.379816	0.704082	0.841904	ZNF460-AS1	ZNF460 antisense RNA 1
ENSG00000197714	710.917		0.368743	0.0885138	4.16593	3.10082e-05	0.000429137	ZNF460	zinc finger protein 460
ENSG00000279541	22.6137		0.419991	0.209142	2.00817	0.0446254	0.141083	NA	NA
ENSG00000268205	55.3127		0.400058	0.146777	2.72562	0.00641808	0.032877	NA	NA
ENSG00000178229	35.9191		0.278387	0.241943	1.15063	0.249884	0.457953	ZNF543	zinc finger protein 543
ENSG00000268678	7.42249		0.661593	0.331271	1.99714	0.0458105	0.143726	NA	NA
ENSG00000131845	60.1699		0.498442	0.191455	2.60344	0.00922939	0.0433554	ZNF304	zinc finger protein 304
ENSG00000152433	30.1833		0.305837	0.284179	1.07621	0.281832	0.495534	ZNF547	zinc finger protein 547
ENSG00000256060	52.0222		0.0664042	0.164391	0.40394	0.686257	0.829606	TRAPPC2B	trafficking protein particle complex subunit 2B
ENSG00000188785	84.0231		0.383576	0.18055	2.12449	0.0336295	0.11517	ZNF548	zinc finger protein 548
ENSG00000237512	10.2612		-2.99357	0.512514	-5.84095	5.19054e-09	2.42592e-07	UNC5B-AS1	UNC5B antisense RNA 1
ENSG00000186230	22.2336		-0.169963	0.306384	-0.554739	0.579073	0.757671	ZNF749	zinc finger protein 749
ENSG00000276449	11.23		0.150537	0.410179	0.367003	0.713617	0.846882	NA	NA
ENSG00000178201	2.66363		0.191665	0.583803	0.328304	0.742682	0.864735	VN1R1	vomeronasal 1 receptor 1
ENSG00000197128	32.2998		0.44323	0.241751	1.83341	0.0667412	0.188673	ZNF772	zinc finger protein 772
ENSG00000105136	94.9916		0.24361	0.130672	1.86429	0.062281	0.179528	ZNF419	zinc finger protein 419
ENSG00000152439	76.6685		0.461013	0.154662	2.98077	0.00287522	0.0174015	ZNF773	zinc finger protein 773
ENSG00000121406	62.8971		0.0781619	0.212923	0.36709	0.713552	0.846845	ZNF549	zinc finger protein 549
ENSG00000251369	85.1983		-0.172005	0.198317	-0.867323	0.385765	0.600385	ZNF550	zinc finger protein 550
ENSG00000083817	62.4379		0.339339	0.213221	1.59149	0.111499	0.269142	ZNF416	zinc finger protein 416
ENSG00000171649	32.8881		0.102328	0.25662	0.398754	0.690075	0.832185	ZIK1	zinc finger protein interacting with K protein 1
ENSG00000183647	25.2412		0.362671	0.368972	0.982922	0.325646	0.542257	ZNF530	zinc finger protein 530
ENSG00000213762	137.675		0.242806	0.140343	1.7301	0.083613	0.220761	ZNF134	zinc finger protein 134
ENSG00000121417	89.3688		-0.222329	0.181435	-1.22539	0.220428	0.422619	ZNF211	zinc finger protein 211
ENSG00000180532	1.91348		0.768073	1.00868	0.761466	0.446379	0.65272	ZSCAN4	zinc finger and SCAN domain containing 4
ENSG00000204519	32.1784		0.0913783	0.266015	0.343508	0.731216	0.857353	ZNF551	zinc finger protein 551
ENSG00000179909	40.9813		0.228503	0.26467	0.863349	0.387946	0.601855	ZNF154	zinc finger protein 154
ENSG00000083814	67.2601		0.069055	0.275421	0.250725	0.802026	0.900211	ZNF671	zinc finger protein 671
ENSG00000152443	54.4419		0.125692	0.212608	0.591194	0.55439	0.739336	ZNF776	zinc finger protein 776
ENSG00000083828	69.4774		-0.0512394	0.178423	-0.287179	0.773975	0.88313	ZNF586	zinc finger protein 586
ENSG00000178935	69.6753		-0.14919	0.173712	-0.858835	0.390431	0.603914	ZNF552	zinc finger protein 552
ENSG00000269343	66.4797		-0.326123	0.188382	-1.73118	0.0834205	0.220421	ZNF587B	zinc finger protein 587B
ENSG00000269304	4.47052		0.118873	0.468723	0.253611	0.799796	0.899126	NA	NA
ENSG00000204514	150.553		-0.0195835	0.120312	-0.162773	0.870698	0.936001	ZNF814	zinc finger protein 814
ENSG00000198466	110.286		0.0652945	0.126094	0.517824	0.604581	0.775295	ZNF587	zinc finger protein 587
ENSG00000269867	13.0693		0.22278	0.253499	0.878818	0.3795	0.594981	NA	NA
ENSG00000270804	17.9125		-0.0355114	0.311908	-0.113852	0.909355	0.955346	NA	NA
ENSG00000173480	25.4091		0.273301	0.273301	1	0.31731	0.533691	ZNF417	zinc finger protein 417
ENSG00000196724	28.4601		-0.127343	0.271645	-0.468786	0.639223	0.800064	ZNF418	zinc finger protein 418
ENSG00000152454	38.4995		-0.069414	0.211642	-0.327978	0.742928	0.864736	ZNF256	zinc finger protein 256
ENSG00000177025	12.6215		-0.268496	0.28965	-0.926968	0.353943	0.570389	C19orf18	chromosome 19 open reading frame 18
ENSG00000166704	120.842		-0.217222	0.122909	-1.76734	0.0771717	0.209118	ZNF606	zinc finger protein 606
ENSG00000176593	67.8578		0.0404791	0.14745	0.274528	0.783679	0.888465	LOC100128398	uncharacterized LOC100128398
ENSG00000176293	86.2442		0.533092	0.238759	2.23276	0.0255648	0.0940042	ZNF135	zinc finger protein 135
ENSG00000121413	52.2976		0.186264	0.20734	0.898349	0.369	0.585375	ZSCAN18	zinc finger and SCAN domain containing 18
ENSG00000250378	4.32726		-3.01206	0.93428	-3.22394	0.00126439	0.00910323	LOC107986453	uncharacterized LOC107986453
ENSG00000171606	305.529		-0.0320588	0.0931775	-0.344061	0.7308	0.857148	ZNF274	zinc finger protein 274
ENSG00000198131	127.913		-0.546319	0.15033	-3.63414	0.000278912	0.00267642	ZNF544	zinc finger protein 544
ENSG00000283515	2.6908		1.67905	0.911517	1.84204	0.0654687	0.186302	ZNF544	zinc finger protein 544
ENSG00000268516	51.2339		0.0518309	0.226252	0.229085	0.818803	0.908783	ZNF8-DT	ZNF8 divergent transcript
ENSG00000268201	2.11385		1.74823	0.800937	2.18273	0.0290558	0.103203	NA	NA
ENSG00000278129	61.9856		0.222908	0.167345	1.33202	0.182852	0.374618	ZNF8	zinc finger protein 8
ENSG00000267216	9.01865		-0.0676127	0.395574	-0.170923	0.864284	0.932893	ZNF8-ERVK3-1	ZNF8-ERVK3-1 readthrough
ENSG00000142396	73.7613		0.143495	0.11086	1.29438	0.195535	0.391493	ERVK3-1	endogenous retrovirus group K3 member 1
ENSG00000283103	302.059		0.230145	0.084386	2.72729	0.00638572	0.0327651	NA	NA
ENSG00000182318	119.36		-0.1012	0.116979	-0.865115	0.386976	0.601344	ZSCAN22	zinc finger and SCAN domain containing 22
ENSG00000121410	15.238		0.48215	0.347871	1.386	0.165746	0.351245	A1BG	alpha-1-B glycoprotein
ENSG00000268230	3.19947		0.584827	0.670205	0.872609	0.382876	0.597609	NA	NA
ENSG00000260372	9.31857		-3.02619	0.565503	-5.35132	8.73158e-08	2.88478e-06	AQP4-AS1	AQP4 antisense RNA 1
ENSG00000279611	2.14671		-0.778568	0.986514	-0.789211	0.429989	0.639328	NA	NA
ENSG00000174586	53.0344		0.365414	0.172136	2.12283	0.0337682	0.115486	ZNF497	zinc finger protein 497
ENSG00000268049	3.28609		-0.551578	0.616976	-0.894002	0.371321	0.587822	NA	NA
ENSG00000269054	3.17099		0.920378	0.658672	1.39732	0.162316	0.346395	NA	NA
ENSG00000152475	3.27697		-0.515264	0.836238	-0.616169	0.537783	0.726455	ZNF837	zinc finger protein 837
ENSG00000083845	8456.94		-0.538551	0.142384	-3.78238	0.000155335	0.00164438	RPS5	ribosomal protein S5
ENSG00000266640	3.03588		-0.687916	0.766091	-0.897956	0.369209	0.585596	MIR4754	microRNA 4754
ENSG00000268307	7.86155		-0.928919	0.465474	-1.99564	0.0459731	0.144055	LINC02560	long intergenic non-protein coding RNA 2560
ENSG00000171574	138.011		0.054529	0.143771	0.379278	0.704482	0.842059	ZNF584	zinc finger protein 584
ENSG00000232098	36.0949		-0.0217963	0.180071	-0.121043	0.903657	0.952524	NA	NA
ENSG00000268543	3.07785		0.882621	0.575652	1.53326	0.125213	0.290778	NA	NA
ENSG00000268912	9.11372		-0.0298662	0.465464	-0.0641643	0.948839	0.974894	NA	NA
ENSG00000131849	46.9295		-0.0747418	0.23013	-0.32478	0.745347	0.866255	ZNF132	zinc finger protein 132
ENSG00000269473	9.92622		0.642822	0.622701	1.03231	0.301926	0.516599	NA	NA
ENSG00000249471	15.5762		-0.613743	0.345877	-1.77445	0.0759881	0.206608	ZNF324B	zinc finger protein 324B
ENSG00000083812	117.624		0.0565914	0.14934	0.378943	0.70473	0.842194	ZNF324	zinc finger protein 324
ENSG00000083838	118.409		0.171773	0.183967	0.933718	0.35045	0.566849	ZNF446	zinc finger protein 446
ENSG00000083807	129.637		-0.328149	0.204331	-1.60597	0.108281	0.263727	SLC27A5	solute carrier family 27 member 5
ENSG00000273901	3.55084		-0.0299265	0.559795	-0.0534597	0.957366	0.979035	NA	NA
ENSG00000119574	39.5183		0.0751074	0.18704	0.401559	0.688009	0.830699	ZBTB45	zinc finger and BTB domain containing 45
ENSG00000130726	428.552		-0.36586	0.145778	-2.50971	0.0120831	0.0532912	TRIM28	tripartite motif containing 28
ENSG00000130724	1335.31		-0.13173	0.084093	-1.56648	0.117236	0.278086	CHMP2A	charged multivesicular body protein 2A
ENSG00000130725	59.2762		-0.259991	0.178633	-1.45545	0.145546	0.322054	UBE2M	ubiquitin conjugating enzyme E2 M
ENSG00000267858	63.7114		-0.108691	0.16718	-0.650144	0.515599	0.710482	MZF1-AS1	MZF1 antisense RNA 1
ENSG00000099326	180.937		-0.257419	0.118038	-2.18082	0.0291967	0.103592	MZF1	myeloid zinc finger 1
ENSG00000213753	217.094		0.194813	0.0713413	2.73072	0.00631961	0.0325197	CENPBD2P	CENPB DNA-binding domains containing 2, pseudogene
ENSG00000129824	1883.66		-0.827242	0.345362	-2.39529	0.0166074	0.0679322	RPS4Y1	ribosomal protein S4 Y-linked 1
ENSG00000067646	59.1778		-0.529457	0.220578	-2.40032	0.0163809	0.0672492	ZFY	zinc finger protein Y-linked
ENSG00000233070	1.39042		-0.461046	1.49152	-0.309111	0.757237	0.873838	ZFY-AS1	ZFY antisense RNA 1
ENSG00000231535	6.84763		-0.424231	0.312962	-1.35554	0.175247	0.36446	LINC00278	long intergenic non-protein coding RNA 278
ENSG00000235001	4.82329		0.562111	0.406044	1.38436	0.166249	0.352132	EIF4A1P2	eukaryotic translation initiation factor 4A1 pseudogene 2
ENSG00000235175	1.6464		0.576246	0.672631	0.856704	0.391608	0.604796	RPL26P37	ribosomal protein L26 pseudogene 37
ENSG00000092377	2.78183		0.226237	0.863717	0.261934	0.793373	0.89457	TBL1Y	transducin beta like 1 Y-linked
ENSG00000273906	2.99462		-0.0955372	0.726296	-0.13154	0.895348	0.949551	NA	NA
ENSG00000099725	61.853		-0.472262	0.178955	-2.63901	0.00831492	0.0400799	PRKY	protein kinase Y-linked (pseudogene)
ENSG00000225520	6.74839		-1.2759	0.629708	-2.02618	0.0427465	0.136766	NA	NA
ENSG00000136002	23.4145		-3.02858	0.525857	-5.75932	8.44535e-09	3.70391e-07	ARHGEF4	Rho guanine nucleotide exchange factor 4
ENSG00000225840	21.3973		-0.475068	0.279161	-1.70177	0.0887984	0.230375	NA	NA
ENSG00000206159	2.75549		1.1174	0.748619	1.49262	0.135537	0.306663	GYG2P1	glycogenin 2 pseudogene 1
ENSG00000233864	85.4641		-0.181242	0.15614	-1.16077	0.245736	0.453313	NA	NA
ENSG00000114374	102.453		-0.212426	0.157851	-1.34574	0.178387	0.36878	USP9Y	ubiquitin specific peptidase 9 Y-linked
ENSG00000228411	4.50269		-0.0575047	0.659947	-0.0871354	0.930564	0.966811	NA	NA
ENSG00000067048	147.848		-0.286243	0.184586	-1.55072	0.120968	0.283933	DDX3Y	DEAD-box helicase 3 Y-linked
ENSG00000183878	128.922		-0.459593	0.176043	-2.61069	0.00903589	0.0426232	UTY	ubiquitously transcribed tetratricopeptide repeat containing, Y-linked
ENSG00000215414	3.14348		-0.554163	0.5373	-1.03138	0.302361	0.517002	NA	NA
ENSG00000154620	4.91246		-0.357118	0.518865	-0.688267	0.491285	0.690187	TMSB4Y	thymosin beta 4 Y-linked
ENSG00000241859	5.58941		0.268684	0.543987	0.493916	0.621366	0.787611	NA	NA
ENSG00000262406	375.875		-3.04406	0.557077	-5.46434	4.64636e-08	1.65115e-06	MMP12	matrix metallopeptidase 12
ENSG00000226555	2.04329		0.800907	1.11524	0.71815	0.472665	0.675241	AGKP1	AGK pseudogene 1
ENSG00000176728	30.6959		0.183128	0.201427	0.90915	0.363271	0.579944	TTTY14	testis-specific transcript, Y-linked 14
ENSG00000217896	13.95		0.559437	0.367525	1.52217	0.127966	0.294972	ZNF839P1	zinc finger protein 839 pseudogene 1
ENSG00000215580	1.52138		0.0516536	0.965645	0.0534912	0.957341	0.979035	BCORP1	BCL6 corepressor pseudogene 1
ENSG00000131002	76.0967		0.034023	0.183199	0.185716	0.852668	0.927617	TXLNGY	taxilin gamma pseudogene, Y-linked
ENSG00000012817	139.886		-0.129642	0.133117	-0.973892	0.33011	0.546415	KDM5D	lysine demethylase 5D
ENSG00000229236	4.32928		1.19365	0.487017	2.45094	0.0142485	0.060447	TTTY10	testis-specific transcript, Y-linked 10
ENSG00000198692	76.7459		0.220558	0.162131	1.36037	0.173714	0.36258	EIF1AY	eukaryotic translation initiation factor 1A Y-linked
ENSG00000206195	5.41139		1.14218	0.563462	2.02708	0.0426539	0.136575	DUXAP8	double homeobox A pseudogene 8
ENSG00000164265	73.7311		-3.05267	0.651129	-4.68827	2.75524e-06	5.43434e-05	SCGB3A2	secretoglobin family 3A member 2
ENSG00000283633	2.47441		-0.358509	0.766263	-0.467866	0.63988	0.80036	NA	NA
ENSG00000237438	6.99905		-0.303394	0.469679	-0.64596	0.518305	0.712713	NA	NA
ENSG00000177663	116.565		-0.126969	0.183296	-0.6927	0.488498	0.688368	IL17RA	interleukin 17 receptor A
ENSG00000183307	4.34569		0.269076	0.640523	0.420088	0.674421	0.822766	TMEM121B	transmembrane protein 121B
ENSG00000069998	443.811		-0.295236	0.104728	-2.81908	0.00481619	0.0261785	HDHD5	haloacid dehalogenase like hydrolase domain containing 5
ENSG00000185837	3.89029		0.146818	0.52748	0.278339	0.780752	0.886509	HDHD5-AS1	HDHD5 antisense RNA 1
ENSG00000093072	324.985		-0.438852	0.214888	-2.04223	0.0411282	0.133024	ADA2	adenosine deaminase 2
ENSG00000236325	1.68863		-1.1012	0.896101	-1.22888	0.219118	0.420952	NA	NA
ENSG00000099954	96.7691		-0.372927	0.153033	-2.43691	0.0148134	0.0622483	CECR2	CECR2 histone acetyl-lysine reader
ENSG00000229492	5.6465		0.756075	0.533041	1.41842	0.156069	0.337427	NA	NA
ENSG00000182902	12.2885		-0.556312	0.469178	-1.18572	0.235734	0.441801	SLC25A18	solute carrier family 25 member 18
ENSG00000236754	2.12212		0.161985	0.769483	0.210512	0.833268	0.917136	LOC101929372	uncharacterized LOC101929372
ENSG00000131100	1386.13		0.201673	0.071334	2.82717	0.00469621	0.0256833	ATP6V1E1	ATPase H+ transporting V1 subunit E1
ENSG00000099968	597.723		0.0542867	0.0780579	0.695466	0.486763	0.686817	BCL2L13	BCL2 like 13
ENSG00000015475	411.302		-0.0838461	0.0903535	-0.927979	0.353419	0.569876	BID	BH3 interacting domain death agonist
ENSG00000269220	3.43751		-0.155933	1.04388	-0.149379	0.881254	0.941773	LINC00528	long intergenic non-protein coding RNA 528
ENSG00000243156	154.668		0.220682	0.183001	1.2059	0.227855	0.432432	MICAL3	microtubule associated monooxygenase, calponin and LIM domain containing 3
ENSG00000093100	2.52127		-2.34555	0.899305	-2.60818	0.00910245	0.0428885	NA	NA
ENSG00000234913	2.80492		-1.59575	0.688563	-2.3175	0.0204763	0.0796758	NA	NA
ENSG00000225335	19.1701		-0.0967991	0.299426	-0.323282	0.746482	0.866765	NA	NA
ENSG00000215193	143.102		0.229234	0.116485	1.96793	0.0490765	0.151043	PEX26	peroxisomal biogenesis factor 26
ENSG00000183785	1.80682		-0.901818	1.19402	-0.755278	0.450082	0.656018	TUBA8	tubulin alpha 8
ENSG00000280007	29.6337		0.558011	0.302779	1.84296	0.0653345	0.186069	NA	NA
ENSG00000198643	11.1336		-3.05832	0.7257	-4.2143	2.50556e-05	0.000358507	FAM3D	FAM3 metabolism regulating signaling molecule D
ENSG00000278558	6.45348		0.0128623	0.447914	0.0287159	0.977091	0.988876	TMEM191B	transmembrane protein 191B
ENSG00000274602	28.7746		-0.100552	0.203587	-0.493902	0.621376	0.787611	PI4KAP1	phosphatidylinositol 4-kinase alpha pseudogene 1
ENSG00000237517	3.77682		-1.36027	0.852674	-1.5953	0.110645	0.267808	NA	NA
ENSG00000273032	1.77803		0.208282	1.07029	0.194603	0.845704	0.92352	DGCR5	DiGeorge syndrome critical region gene 5
ENSG00000070413	956.514		-0.0636186	0.137653	-0.462165	0.643963	0.803027	DGCR2	DiGeorge syndrome critical region gene 2
ENSG00000206739	1.46067		-0.530495	0.802242	-0.661265	0.508442	0.704681	NA	NA
ENSG00000273311	11.8631		0.469143	0.391302	1.19893	0.230557	0.435667	DGCR11	DiGeorge syndrome critical region gene 11
ENSG00000237347	1.29867		0.159253	1.43924	0.110651	0.911893	0.956531	NA	NA
ENSG00000281530	2.16552		-0.46643	0.896858	-0.520071	0.603014	0.774372	NA	NA
ENSG00000100056	237.455		0.0263079	0.112523	0.2338	0.81514	0.907189	ESS2	ess-2 splicing factor homolog
ENSG00000206203	3.04862		-1.19838	0.849674	-1.4104	0.158422	0.340904	TSSK2	testis specific serine kinase 2
ENSG00000260924	8.41957		0.569372	0.502858	1.13227	0.25752	0.466899	NA	NA
ENSG00000100075	449.879		-0.339894	0.143264	-2.37251	0.0176677	0.0710789	SLC25A1	solute carrier family 25 member 1
ENSG00000128285	28.6977		-3.0587	0.798709	-3.82956	0.000128371	0.00140527	MCHR1	melanin concentrating hormone receptor 1
ENSG00000233471	4.92345		1.23823	0.700518	1.76759	0.07713	0.209028	KRT18P62	keratin 18 pseudogene 62
ENSG00000100084	58.8777		0.254377	0.157218	1.61799	0.105664	0.259477	HIRA	histone cell cycle regulator
ENSG00000242259	215.612		0.00957664	0.102379	0.0935412	0.925474	0.964017	C22orf39	chromosome 22 open reading frame 39
ENSG00000185608	569.405		-0.056043	0.0973732	-0.575548	0.56492	0.747201	MRPL40	mitochondrial ribosomal protein L40
ENSG00000185065	8.72291		0.13551	0.597761	0.226695	0.820661	0.909617	NA	NA
ENSG00000070010	870.45		0.4565	0.0669189	6.82169	8.99785e-12	8.55517e-10	UFD1	ubiquitin recognition factor in ER associated degradation 1
ENSG00000273300	10.3247		-0.478766	0.28952	-1.65366	0.0981974	0.247016	NA	NA
ENSG00000273212	128.49		0.306429	0.114546	2.67515	0.00746954	0.0369854	NA	NA
ENSG00000093009	28.1506		-0.172578	0.395373	-0.436493	0.662479	0.814722	CDC45	cell division cycle 45
ENSG00000134873	15.0812		-3.06693	0.572916	-5.35319	8.64154e-08	2.85882e-06	CLDN10	claudin 10
ENSG00000184058	5.14047		-1.40056	0.563157	-2.48697	0.0128836	0.0559524	TBX1	T-box transcription factor 1
ENSG00000185838	104.764		0.288581	0.12949	2.2286	0.0258404	0.0947746	GNB1L	G protein subunit beta 1 like
ENSG00000235776	4.81748		-0.835329	0.482398	-1.73162	0.083342	0.220326	RPL7AP70	ribosomal protein L7a pseudogene 70
ENSG00000215012	246.094		-0.263526	0.118985	-2.21478	0.0267752	0.0972158	RTL10	retrotransposon Gag like 10
ENSG00000184470	235.61		-0.168638	0.103876	-1.62346	0.104492	0.257493	TXNRD2	thioredoxin reductase 2
ENSG00000232926	2.16199		-1.20657	0.817671	-1.47561	0.140048	0.313848	RPL8P5	ribosomal protein L8 pseudogene 5
ENSG00000093010	2262.84		-0.0541427	0.0679622	-0.796659	0.425649	0.635539	COMT	catechol-O-methyltransferase
ENSG00000214376	3.21733		-3.07914	0.935805	-3.29036	0.00100059	0.00754639	VSTM5	V-set and transmembrane domain containing 5
ENSG00000183597	461.336		0.178764	0.100274	1.78277	0.0746245	0.203879	TANGO2	transport and golgi organization 2 homolog
ENSG00000236540	86.4323		-0.0584392	0.138106	-0.423146	0.672188	0.821341	NA	NA
ENSG00000268292	132.22		0.0862736	0.13127	0.657223	0.511037	0.706644	NA	NA
ENSG00000128191	230.035		-0.168011	0.0977696	-1.71844	0.0857166	0.224814	DGCR8	DGCR8 microprocessor complex subunit
ENSG00000243762	36.0902		-0.303545	0.169662	-1.78912	0.0735962	0.202112	NA	NA
ENSG00000099899	284.054		0.0497187	0.125526	0.396082	0.692045	0.833472	TRMT2A	tRNA methyltransferase 2 homolog A
ENSG00000099901	432.104		0.188618	0.101257	1.86277	0.0624951	0.179937	RANBP1	RAN binding protein 1
ENSG00000099904	85.2881		-0.444001	0.18448	-2.40677	0.0160943	0.0663562	ZDHHC8	zinc finger DHHC-type palmitoyltransferase 8
ENSG00000236499	6.69744		-0.320437	0.526182	-0.608986	0.542534	0.729637	LINC00896	long intergenic non-protein coding RNA 896
ENSG00000040608	34.6702		-0.47049	0.251055	-1.87406	0.0609227	0.176854	RTN4R	reticulon 4 receptor
ENSG00000128185	736.557		0.0015663	0.130132	0.0120363	0.990397	0.995211	DGCR6L	DiGeorge syndrome critical region gene 6 like
ENSG00000273343	3.25973		-0.187412	0.604705	-0.309924	0.756619	0.873448	NA	NA
ENSG00000273139	3.67287		0.461636	0.847485	0.544713	0.585951	0.761713	NA	NA
ENSG00000185252	72.633		0.162352	0.21825	0.74388	0.456949	0.661916	ZNF74	zinc finger protein 74
ENSG00000244486	44.7006		0.796422	0.316041	2.52	0.0117355	0.0520368	SCARF2	scavenger receptor class F member 2
ENSG00000099910	162.684		0.159419	0.15237	1.04626	0.295439	0.510062	KLHL22	kelch like family member 22
ENSG00000215493	13.305		-0.141581	0.456593	-0.310082	0.756499	0.87335	NA	NA
ENSG00000242876	1.35047		0.135829	1.05399	0.128872	0.897459	0.950779	RN7SL812P	RNA, 7SL, cytoplasmic 812, pseudogene
ENSG00000236670	4.08999		0.309551	0.611992	0.505809	0.612991	0.781645	KRT18P5	keratin 18 pseudogene 5
ENSG00000099917	785.445		-0.172386	0.0909694	-1.89499	0.0580936	0.170724	MED15	mediator complex subunit 15
ENSG00000236003	5.42738		0.377421	0.407663	0.925816	0.354542	0.570776	NA	NA
ENSG00000250261	5.686		-0.270444	0.410975	-0.658054	0.510503	0.706312	NA	NA
ENSG00000077009	12.4119		-3.09179	0.690847	-4.47537	7.62789e-06	0.000128739	NMRK2	nicotinamide riboside kinase 2
ENSG00000241973	433.543		-0.222433	0.0867992	-2.56262	0.0103887	0.0473892	PI4KA	phosphatidylinositol 4-kinase alpha
ENSG00000099937	8.60029		-0.281655	0.489386	-0.575527	0.564935	0.747201	SERPIND1	serpin family D member 1
ENSG00000099940	303.861		0.0189409	0.13722	0.138033	0.890214	0.946653	SNAP29	synaptosome associated protein 29
ENSG00000272600	10.6999		0.253213	0.297678	0.850627	0.394977	0.608113	NA	NA
ENSG00000099942	385.709		0.125434	0.100784	1.24458	0.213285	0.413862	CRKL	CRK like proto-oncogene, adaptor protein
ENSG00000237476	2.28772		-1.41125	0.862336	-1.63655	0.101725	0.252846	LINC01637	long intergenic non-protein coding RNA 1637
ENSG00000183773	5.68154		0.0894679	0.584418	0.153089	0.878328	0.939929	AIFM3	apoptosis inducing factor mitochondria associated 3
ENSG00000272829	4.94208		-0.391633	0.583969	-0.670641	0.502449	0.699755	NA	NA
ENSG00000099949	111.058		0.197749	0.165255	1.19663	0.231451	0.436629	LZTR1	leucine zipper like transcription regulator 1
ENSG00000184436	324.769		0.0748806	0.108685	0.688971	0.490841	0.690031	THAP7	THAP domain containing 7
ENSG00000230513	52.1052		0.150439	0.20747	0.725114	0.468382	0.671146	THAP7-AS1	THAP7 antisense RNA 1
ENSG00000284060	6.35854		0.742457	0.439166	1.69061	0.090912	0.234654	NA	NA
ENSG00000161149	1.98717		-0.237872	0.637524	-0.373118	0.70906	0.844896	TUBA3FP	tubulin alpha 3f pseudogene
ENSG00000099957	10.2174		1.17342	0.496079	2.36539	0.0180109	0.0720638	P2RX6	purinergic receptor P2X 6
ENSG00000099960	22.6579		-0.878306	0.419819	-2.09211	0.0364291	0.122171	SLC7A4	solute carrier family 7 member 4
ENSG00000226872	2.20561		-0.986855	0.778035	-1.26839	0.204657	0.403567	NA	NA
ENSG00000187905	4.06411		0.037835	1.70891	0.0221398	0.982336	0.991509	LRRC74B	leucine rich repeat containing 74B
ENSG00000133475	2.64469		-1.27178	0.768555	-1.65476	0.0979726	0.246599	GGT2P	gamma-glutamyltransferase 2, pseudogene
ENSG00000169635	22.8502		-0.518893	0.306228	-1.69447	0.0901768	0.233101	HIC2	HIC ZBTB transcriptional repressor 2
ENSG00000206140	3.19049		-1.02228	0.753157	-1.35732	0.174678	0.363678	TMEM191C	transmembrane protein 191C
ENSG00000183506	14.4894		-0.0652766	0.267618	-0.243918	0.807295	0.903437	PI4KAP2	phosphatidylinositol 4-kinase alpha pseudogene 2
ENSG00000185651	749.492		0.152102	0.0652873	2.32973	0.0198202	0.0776934	UBE2L3	ubiquitin conjugating enzyme E2 L3
ENSG00000161179	224.85		-0.374789	0.167663	-2.23537	0.0253928	0.0936015	YDJC	YdjC chitooligosaccharide deacetylase homolog
ENSG00000161180	1.75979		-0.268127	1.19931	-0.223568	0.823093	0.91109	CCDC116	coiled-coil domain containing 116
ENSG00000128228	170.727		0.0173541	0.135628	0.127954	0.898186	0.951027	SDF2L1	stromal cell derived factor 2 like 1
ENSG00000207751	2.42802		-0.926124	0.703956	-1.3156	0.188309	0.381689	NA	NA
ENSG00000100023	248.234		-0.00409281	0.0970024	-0.0421929	0.966345	0.982856	PPIL2	peptidylprolyl isomerase like 2
ENSG00000100027	48.4953		-0.566779	0.18014	-3.14633	0.00165336	0.0112563	YPEL1	yippee like 1
ENSG00000100030	341.766		0.208947	0.0943042	2.21567	0.026714	0.0971069	MAPK1	mitogen-activated protein kinase 1
ENSG00000100034	225.031		0.314675	0.104484	3.01171	0.00259777	0.0160618	PPM1F	protein phosphatase, Mg2+/Mn2+ dependent 1F
ENSG00000224086	370.47		0.118895	0.104919	1.13321	0.257126	0.466346	NA	NA
ENSG00000100038	239.548		0.0269084	0.117145	0.229701	0.818324	0.908764	TOP3B	DNA topoisomerase III beta
ENSG00000197549	1.7723		0.500888	1.18806	0.421602	0.673316	0.822043	PRAMENP	PRAME N-terminal like, pseudogene
ENSG00000211637	24.9688		0.848777	0.564847	1.50267	0.132925	0.302816	IGLV4-69	immunoglobulin lambda variable 4-69
ENSG00000211642	39.17		0.634807	0.832815	0.762243	0.445915	0.652398	IGLV10-54	immunoglobulin lambda variable 10-54
ENSG00000211638	37.1056		0.799558	0.695845	1.14904	0.250537	0.458639	IGLV8-61	immunoglobulin lambda variable 8-61
ENSG00000211639	3.39686		-0.755452	1.11163	-0.679587	0.496766	0.694558	IGLV4-60	immunoglobulin lambda variable 4-60
ENSG00000211640	117.107		0.666709	0.611161	1.09089	0.275322	0.487697	IGLV6-57	immunoglobulin lambda variable 6-57
ENSG00000228050	3.06813		-1.07558	1.00617	-1.06898	0.285077	0.499222	NA	NA
ENSG00000279278	37.7564		0.27623	0.256151	1.07839	0.280862	0.494525	NA	NA
ENSG00000234630	30.7338		0.17049	0.236118	0.722056	0.47026	0.673062	NA	NA
ENSG00000272779	123.748		0.0916038	0.118447	0.773374	0.439301	0.647196	NA	NA
ENSG00000211643	16.2394		0.411503	0.272118	1.51222	0.130477	0.298887	NA	NA
ENSG00000211644	117.656		0.419662	0.408092	1.02835	0.303785	0.518399	IGLV1-51	immunoglobulin lambda variable 1-51
ENSG00000211645	2.67347		-0.366734	0.953101	-0.38478	0.7004	0.839517	IGLV1-50	immunoglobulin lambda variable 1-50 (non-functional)
ENSG00000223350	4.85788		-0.408633	0.805917	-0.507042	0.612126	0.780827	IGLV9-49	immunoglobulin lambda variable 9-49
ENSG00000211648	65.8934		0.756031	0.463261	1.63198	0.102684	0.254322	IGLV1-47	immunoglobulin lambda variable 1-47
ENSG00000232258	1.79017		-3.09341	1.06509	-2.90435	0.00368013	0.0211527	TMEM114	transmembrane protein 114
ENSG00000211650	10.797		2.09259	1.12103	1.86666	0.061949	0.178799	IGLV5-45	immunoglobulin lambda variable 5-45
ENSG00000211651	102.624		1.14514	0.572473	2.00034	0.0454632	0.142973	IGLV1-44	immunoglobulin lambda variable 1-44
ENSG00000211652	10.0797		-0.488947	0.768059	-0.636601	0.524385	0.716681	IGLV7-43	immunoglobulin lambda variable 7-43
ENSG00000253818	11.6849		0.0417721	0.6488	0.0643837	0.948665	0.974894	IGLV1-41	immunoglobulin lambda variable 1-41 (pseudogene)
ENSG00000211653	217.839		0.991902	0.430469	2.30423	0.0212095	0.0817752	IGLV1-40	immunoglobulin lambda variable 1-40
ENSG00000211655	4.01324		1.46962	0.853869	1.72113	0.0852272	0.223861	IGLV1-36	immunoglobulin lambda variable 1-36
ENSG00000275004	26.6211		-0.262956	0.312576	-0.841254	0.400206	0.612231	ZNF280B	zinc finger protein 280B
ENSG00000109758	12.5753		-3.09444	0.555025	-5.57531	2.47086e-08	9.39719e-07	HGFAC	HGF activator
ENSG00000253451	2.54963		1.64952	1.0359	1.59236	0.111305	0.268868	IGLV2-28	immunoglobulin lambda variable 2-28 (pseudogene)
ENSG00000211658	13.8571		1.53949	1.08212	1.42266	0.154834	0.335631	IGLV3-27	immunoglobulin lambda variable 3-27
ENSG00000089250	5.87823		-3.10248	0.850738	-3.6468	0.000265522	0.00257271	NOS1	nitric oxide synthase 1
ENSG00000177398	5.50186		-3.11955	0.837865	-3.72321	0.000196703	0.0020033	UMODL1	uromodulin like 1
ENSG00000211662	244.545		0.328971	0.395284	0.832239	0.405274	0.616612	IGLV3-21	immunoglobulin lambda variable 3-21
ENSG00000211663	175.437		0.517973	0.547153	0.94667	0.343807	0.559776	IGLV3-19	immunoglobulin lambda variable 3-19
ENSG00000211664	26.2778		1.62142	0.797232	2.03381	0.0419706	0.135029	IGLV2-18	immunoglobulin lambda variable 2-18
ENSG00000211665	2.49962		1.35975	0.964053	1.41045	0.158406	0.340904	IGLV3-16	immunoglobulin lambda variable 3-16
ENSG00000211666	315.325		0.914924	0.427442	2.14046	0.0323175	0.111771	IGLV2-14	immunoglobulin lambda variable 2-14
ENSG00000211667	3.8978		-0.0881646	1.05316	-0.0837144	0.933284	0.967661	IGLV3-12	immunoglobulin lambda variable 3-12
ENSG00000211668	151.292		0.812522	0.404414	2.00913	0.0445231	0.140858	IGLV2-11	immunoglobulin lambda variable 2-11
ENSG00000211669	102.497		0.335873	0.652365	0.514854	0.606655	0.776667	IGLV3-10	immunoglobulin lambda variable 3-10
ENSG00000211670	8.47862		0.357688	0.738795	0.484151	0.628279	0.792538	IGLV3-9	immunoglobulin lambda variable 3-9
ENSG00000278196	208.631		0.678419	0.461019	1.47156	0.141139	0.315497	IGLV2-8	immunoglobulin lambda variable 2-8
ENSG00000253234	4.03838		1.26302	0.810208	1.55889	0.119023	0.280721	NA	NA
ENSG00000211673	254.592		0.817404	0.493579	1.65608	0.0977065	0.246303	NA	NA
ENSG00000254709	6.96109		1.12369	0.694929	1.61699	0.105881	0.259786	IGLL5	immunoglobulin lambda like polypeptide 5
ENSG00000168878	10275.7		-3.13571	0.419795	-7.46961	8.04354e-14	1.19269e-11	SFTPB	surfactant protein B
ENSG00000211679	1348.58		0.703739	0.354148	1.98714	0.0469074	0.14621	IGLC3	immunoglobulin lambda constant 3 (Kern-Oz+ marker)
ENSG00000222037	1.59694		-1.02806	1.36447	-0.753445	0.451183	0.657007	IGLC6	immunoglobulin lambda constant 6
ENSG00000211685	10.0578		0.514953	0.878659	0.586067	0.55783	0.741759	IGLC7	immunoglobulin lambda constant 7
ENSG00000100218	2.71192		-0.0473185	0.79987	-0.0591578	0.952826	0.976423	RSPH14	radial spoke head 14 homolog
ENSG00000128266	11.3012		0.406212	0.425052	0.955674	0.339237	0.555421	GNAZ	G protein subunit alpha z
ENSG00000100228	88.4956		0.0152671	0.190774	0.0800272	0.936216	0.969128	RAB36	RAB36, member RAS oncogene family
ENSG00000186081	304.983		-3.13844	1.11833	-2.80636	0.00501051	0.02704	KRT5	keratin 5
ENSG00000240160	1.8652		-1.48117	0.860089	-1.72211	0.0850498	0.223442	RN7SL263P	RNA, 7SL, cytoplasmic 263, pseudogene
ENSG00000230701	6.60996		-1.10874	0.584164	-1.898	0.0576967	0.169851	FBXW4P1	F-box and WD repeat domain containing 4 pseudogene 1
ENSG00000133519	7.45912		-0.868115	0.659279	-1.31676	0.187917	0.381206	ZDHHC8P1	ZDHHC8 pseudogene 1
ENSG00000128322	1.93313		0.726637	1.23982	0.586082	0.55782	0.741759	IGLL1	immunoglobulin lambda like polypeptide 1
ENSG00000272733	2.37331		-2.2405	0.86974	-2.57606	0.0099934	0.0460236	NA	NA
ENSG00000189269	1.9852		-0.332043	0.810067	-0.409895	0.681883	0.827596	DRICH1	aspartate rich 1
ENSG00000234353	1.38237		-0.0185899	1.00164	-0.0185594	0.985193	0.992355	NA	NA
ENSG00000244723	8.34531		0.992025	0.341023	2.90897	0.00362623	0.020916	NA	NA
ENSG00000272578	25.8398		0.0509878	0.211318	0.241284	0.809335	0.904583	NA	NA
ENSG00000159496	60.9714		-0.150971	0.193661	-0.779563	0.435648	0.644099	RGL4	ral guanine nucleotide dissociation stimulator like 4
ENSG00000187792	63.2934		0.207497	0.167157	1.24133	0.214483	0.415442	ZNF70	zinc finger protein 70
ENSG00000169314	3.36428		-0.140134	0.867741	-0.161493	0.871705	0.936291	C22orf15	chromosome 22 open reading frame 15
ENSG00000250479	2.67642		-0.558329	0.651434	-0.857077	0.391403	0.60459	CHCHD10	coiled-coil-helix-coiled-coil-helix domain containing 10
ENSG00000183607	195.147		-3.14834	0.37734	-8.34351	7.21193e-17	2.19093e-14	GKN2	gastrokine 2
ENSG00000099956	842.372		0.0289123	0.0850238	0.340049	0.733819	0.858506	SMARCB1	SWI/SNF related, matrix associated, actin dependent regulator of chromatin, subfamily b, member 1
ENSG00000148346	50.2342		-3.15294	0.561254	-5.61768	1.93543e-08	7.67731e-07	LCN2	lipocalin 2
ENSG00000133460	84.739		0.0250936	0.164655	0.152401	0.878871	0.940136	SLC2A11	solute carrier family 2 member 11
ENSG00000279467	27.6724		-0.550656	0.24032	-2.29135	0.0219433	0.0838905	NA	NA
ENSG00000244425	2.58426		-0.253426	0.808933	-0.313284	0.754065	0.871671	RN7SL268P	RNA, 7SL, cytoplasmic 268, pseudogene
ENSG00000132749	2.34958		-3.16094	0.916457	-3.44909	0.000562479	0.00475464	TESMIN	testis expressed metallothionein like protein
ENSG00000218537	3695.01		-0.728702	0.16061	-4.53709	5.7036e-06	9.98471e-05	NA	NA
ENSG00000273295	11.0822		0.286257	0.442182	0.647373	0.51739	0.712146	NA	NA
ENSG00000133433	50.3788		0.237882	0.166512	1.42862	0.153115	0.333058	GSTT2B	glutathione S-transferase theta 2B
ENSG00000099974	107.47		-0.434038	0.141888	-3.05903	0.00222056	0.0141983	DDTL	D-dopachrome tautomerase like
ENSG00000099977	263.934		-0.367687	0.131335	-2.79962	0.00511635	0.0274921	DDT	D-dopachrome tautomerase
ENSG00000099984	1.63651		-0.848774	0.875388	-0.969598	0.332247	0.548701	GSTT2	glutathione S-transferase theta 2 (gene/pseudogene)
ENSG00000099991	408.198		-0.351511	0.102204	-3.43929	0.000583235	0.00488697	CABIN1	calcineurin binding protein 1
ENSG00000232545	10.291		-0.776447	0.370577	-2.09524	0.0361497	0.12143	NA	NA
ENSG00000185156	3.55806		-3.175	0.749104	-4.2384	2.25122e-05	0.000326427	MFSD6L	major facilitator superfamily domain containing 6 like
ENSG00000169474	6.90034		-3.23681	0.756129	-4.28077	1.8625e-05	0.000278158	SPRR1A	small proline rich protein 1A
ENSG00000230712	2.83089		0.0459634	0.661208	0.0695143	0.94458	0.973217	GGTLC4P	gamma-glutamyltransferase light chain 4 pseudogene
ENSG00000128262	9.02554		-1.10952	0.549348	-2.01971	0.0434139	0.138226	POM121L9P	POM121 transmembrane nucleoporin like 9, pseudogene
ENSG00000225098	3.96815		-1.59706	0.640685	-2.49273	0.0126764	0.0553225	NA	NA
ENSG00000100014	149.1		-0.0447828	0.121062	-0.369916	0.711445	0.846224	SPECC1L	sperm antigen with calponin homology and coiled-coil domains 1 like
ENSG00000178803	2.89185		-0.327397	0.600832	-0.544906	0.585818	0.761678	ADORA2A-AS1	ADORA2A antisense RNA 1
ENSG00000138867	490.9		-0.396323	0.10435	-3.798	0.000145869	0.00156357	GUCD1	guanylyl cyclase domain containing 1
ENSG00000100028	498.776		-0.0753116	0.0939095	-0.801959	0.422577	0.633153	SNRPD3	small nuclear ribonucleoprotein D3 polypeptide
ENSG00000074706	45.3223		-3.24715	0.427119	-7.60245	2.9058e-14	4.82575e-12	IPCEF1	interaction protein for cytohesin exchange factors 1
ENSG00000178026	53.5733		0.101759	0.17955	0.566745	0.570888	0.751801	LRRC75B	leucine rich repeat containing 75B
ENSG00000284128	2.8374		-1.92333	0.631578	-3.04527	0.00232469	0.0147018	NA	NA
ENSG00000284070	4.21645		-1.48423	0.577547	-2.56989	0.010173	0.0466875	NA	NA
ENSG00000282012	16.1461		-2.00508	0.392662	-5.10636	3.28423e-07	8.91215e-06	NA	NA
ENSG00000167037	39.2111		-0.639976	0.457733	-1.39814	0.16207	0.346076	SGSM1	small G protein signaling modulator 1
ENSG00000243064	4.93585		-3.26528	0.650288	-5.02129	5.13246e-07	1.31809e-05	ABCC13	ATP binding cassette subfamily C member 13 (pseudogene)
ENSG00000279085	7.41179		-0.941535	0.443436	-2.12327	0.0337312	0.115391	NA	NA
ENSG00000279006	13.7324		-0.569599	0.411489	-1.38424	0.166286	0.352151	NA	NA
ENSG00000279110	47.0688		-1.04218	0.242573	-4.29636	1.73628e-05	0.00026166	NA	NA
ENSG00000203280	7.22314		-1.06616	0.596241	-1.78814	0.0737527	0.202385	KIAA1671-AS1	KIAA1671 antisense RNA 1
ENSG00000100053	1.63035		-1.10119	0.870927	-1.26439	0.206091	0.405208	CRYBB3	crystallin beta B3
ENSG00000100068	36.787		-0.639756	0.295106	-2.16789	0.0301674	0.106144	NA	NA
ENSG00000100058	244.717		0.00797699	0.107958	0.07389	0.941098	0.971598	CRYBB2P1	crystallin beta B2 pseudogene 1
ENSG00000272977	46.2147		-0.38911	0.28472	-1.36664	0.171738	0.359479	NA	NA
ENSG00000100077	116.096		-0.258604	0.170012	-1.52109	0.128237	0.295323	GRK3	G protein-coupled receptor kinase 3
ENSG00000237387	1.29665		-1.98336	1.01725	-1.94973	0.0512089	0.155786	NA	NA
ENSG00000224003	4.21147		-1.85102	0.701891	-2.63719	0.00835963	0.0402332	NA	NA
ENSG00000188089	8.44676		-3.27688	0.829952	-3.94828	7.87148e-05	0.000932413	PLA2G4E	phospholipase A2 group IVE
ENSG00000100099	499.097		-0.00452337	0.0962884	-0.0469773	0.962531	0.981372	HPS4	HPS4 biogenesis of lysosomal organelles complex 3 subunit 2
ENSG00000100104	162.271		0.0580723	0.0968468	0.599631	0.548752	0.734668	SRRD	SRR1 domain containing
ENSG00000100109	531.266		0.0349927	0.0802891	0.435834	0.662957	0.814739	TFIP11	tuftelin interacting protein 11
ENSG00000261188	15.8501		-0.252614	0.338888	-0.745419	0.456018	0.66115	TFIP11-DT	TFIP11 divergent transcript
ENSG00000128294	593.067		-0.48078	0.127064	-3.78377	0.000154468	0.00163882	TPST2	tyrosylprotein sulfotransferase 2
ENSG00000213707	1.4883		-1.05868	0.759423	-1.39405	0.163301	0.347811	NA	NA
ENSG00000100122	3.28234		-1.26199	0.856578	-1.47329	0.140672	0.314907	CRYBB1	crystallin beta B1
ENSG00000225783	58.0189		0.690682	0.327004	2.11215	0.0346737	0.11779	MIAT	myocardial infarction associated transcript
ENSG00000206028	15.0008		0.38438	0.464694	0.827168	0.408142	0.619235	NA	NA
ENSG00000244625	46.078		0.00868976	0.163704	0.0530821	0.957666	0.979207	NA	NA
ENSG00000223704	5.2343		0.113175	0.596096	0.18986	0.849418	0.925972	NA	NA
ENSG00000087250	3.06664		-3.29068	0.835968	-3.93637	8.27224e-05	0.000972027	MT3	metallothionein 3
ENSG00000124875	23.189		-3.30111	0.694525	-4.75305	2.00368e-06	4.18738e-05	CXCL6	C-X-C motif chemokine ligand 6
ENSG00000180957	483.73		0.280653	0.111819	2.50989	0.0120769	0.0532756	PITPNB	phosphatidylinositol transfer protein beta
ENSG00000235954	102.049		-0.392729	0.136859	-2.86958	0.00411012	0.0231174	TTC28-AS1	TTC28 antisense RNA 1
ENSG00000100154	206.734		-0.215371	0.12245	-1.75885	0.0786032	0.211822	TTC28	tetratricopeptide repeat domain 28
ENSG00000183765	129.695		-0.110214	0.120145	-0.917341	0.358964	0.575544	CHEK2	checkpoint kinase 2
ENSG00000100209	133.562		-0.00542766	0.134338	-0.0404029	0.967772	0.983553	HSCB	HscB mitochondrial iron-sulfur cluster cochaperone
ENSG00000159873	71.7955		0.114755	0.171595	0.668757	0.50365	0.700401	CCDC117	coiled-coil domain containing 117
ENSG00000100219	429.605		-0.273454	0.106918	-2.55759	0.0105399	0.047921	XBP1	X-box binding protein 1
ENSG00000226471	8.707		-0.233222	0.375691	-0.620783	0.534743	0.723887	NA	NA
ENSG00000183579	53.6615		-0.135098	0.183045	-0.73806	0.460478	0.664419	ZNRF3	zinc and ring finger 3
ENSG00000177993	4.34234		-0.283154	0.502993	-0.562938	0.573477	0.753475	ZNRF3-AS1	ZNRF3 antisense RNA 1
ENSG00000100249	2.0457		-2.42945	1.07735	-2.25502	0.024132	0.0901087	C22orf31	chromosome 22 open reading frame 31
ENSG00000183762	180.235		-0.204784	0.13961	-1.46683	0.142422	0.317398	KREMEN1	kringle containing transmembrane protein 1
ENSG00000186998	29.9404		0.777318	0.354252	2.19425	0.0282176	0.100894	EMID1	EMI domain containing 1
ENSG00000100263	404.431		0.287991	0.0815198	3.53277	0.000411231	0.00364431	RHBDD3	rhomboid domain containing 3
ENSG00000237015	3.04831		0.582982	0.626502	0.930535	0.352094	0.568338	NA	NA
ENSG00000182944	936.095		-0.116504	0.0786577	-1.48115	0.138567	0.31151	EWSR1	EWS RNA binding protein 1
ENSG00000185340	26.1211		-0.12498	0.252455	-0.495059	0.620558	0.787207	GAS2L1	growth arrest specific 2 like 1
ENSG00000100276	1.44457		-0.439132	0.969217	-0.453079	0.650492	0.806979	RASL10A	RAS like family 10 member A
ENSG00000100280	686.009		-0.123258	0.0999456	-1.23325	0.217484	0.419005	AP1B1	adaptor related protein complex 1 subunit beta 1
ENSG00000225465	3.23254		1.55482	0.853174	1.82239	0.0683957	0.191956	NA	NA
ENSG00000128250	1.42624		1.58854	1.17001	1.35772	0.174552	0.363548	RFPL1	ret finger protein like 1
ENSG00000100285	10.6894		0.842431	0.573245	1.46958	0.141675	0.316299	NEFH	neurofilament heavy chain
ENSG00000100296	503.347		0.0634133	0.0896505	0.707338	0.479356	0.680956	THOC5	THO complex 5
ENSG00000184117	509.317		-0.251803	0.113033	-2.22769	0.0259013	0.0949421	NIPSNAP1	nipsnap homolog 1
ENSG00000186575	932.282		0.265472	0.0995838	2.66582	0.0076801	0.0377132	NF2	NF2, moesin-ezrin-radixin like (MERLIN) tumor suppressor
ENSG00000233010	1.51317		-0.0497311	1.03981	-0.0478271	0.961854	0.981314	NA	NA
ENSG00000100314	55.6538		0.110339	0.136784	0.806669	0.419857	0.630292	CABP7	calcium binding protein 7
ENSG00000100319	254.908		0.0921533	0.0928846	0.992127	0.321135	0.537225	ZMAT5	zinc finger matrin-type 5
ENSG00000184076	651.971		-0.416413	0.132485	-3.1431	0.00167168	0.0113592	UQCR10	ubiquinol-cytochrome c reductase, complex III subunit X
ENSG00000100325	487.524		0.142349	0.0888488	1.60215	0.109122	0.265135	ASCC2	activating signal cointegrator 1 complex subunit 2
ENSG00000100330	344.358		-0.0947905	0.105388	-0.899446	0.368415	0.584857	MTMR3	myotubularin related protein 3
ENSG00000279159	383.307		-0.14861	0.117594	-1.26376	0.206315	0.405421	NA	NA
ENSG00000204296	2.24045		-3.30185	1.06912	-3.08839	0.00201241	0.0131215	TSBP1	testis expressed basic protein 1
ENSG00000227201	2.10098		-0.761099	0.880123	-0.864764	0.387168	0.601375	NA	NA
ENSG00000176635	3.21683		-1.6265	0.641786	-2.53433	0.0112662	0.0504109	HORMAD2	HORMA domain containing 2
ENSG00000232530	1.45122		-0.223436	0.990043	-0.225683	0.821448	0.910037	LIF-AS1	LIF antisense RNA 1
ENSG00000128342	253.499		-0.440714	0.193481	-2.27781	0.0227377	0.0861079	LIF	LIF interleukin 6 family cytokine
ENSG00000268812	5.83421		-0.675852	0.445128	-1.51833	0.12893	0.296427	LIF-AS2	LIF antisense RNA 2
ENSG00000099985	24.1892		0.553577	0.438371	1.26281	0.206659	0.405914	OSM	oncostatin M
ENSG00000239282	2.86859		-1.4379	0.825646	-1.74154	0.0815884	0.217188	CASTOR1	cytosolic arginine sensor for mTORC1 subunit 1
ENSG00000099992	111.54		-0.32027	0.1504	-2.12945	0.0332174	0.114103	TBC1D10A	TBC1 domain family member 10A
ENSG00000099995	474.151		-0.181697	0.0949594	-1.91342	0.0556948	0.165562	SF3A1	splicing factor 3a subunit 1
ENSG00000187860	130.487		-0.0462027	0.135506	-0.340964	0.733131	0.858104	CCDC157	coiled-coil domain containing 157
ENSG00000099999	66.2638		0.0890395	0.201867	0.441081	0.659154	0.812591	RNF215	ring finger protein 215
ENSG00000100003	92.5968		0.0281753	0.172102	0.163713	0.869957	0.935557	SEC14L2	SEC14 like lipid binding 2
ENSG00000273350	3.24418		0.713879	0.743591	0.960043	0.337034	0.553528	NA	NA
ENSG00000272689	3.82945		-0.558449	0.507268	-1.1009	0.270942	0.482743	NA	NA
ENSG00000235387	6.23168		-3.30569	0.853575	-3.87275	0.000107612	0.00120808	SPAAR	small regulatory polypeptide of amino acid response
ENSG00000133328	11.2845		-3.30577	0.532469	-6.20838	5.35344e-10	3.32647e-08	PLAAT2	phospholipase A and acyltransferase 2
ENSG00000248771	3.72176		-3.31101	0.888192	-3.72781	0.000193152	0.0019744	SMIM31	small integral membrane protein 31
ENSG00000147117	1.82414		-3.31119	1.13256	-2.92362	0.00345982	0.0201373	ZNF157	zinc finger protein 157
ENSG00000225774	3.88685		-1.42108	0.701125	-2.02686	0.0426771	0.136592	NA	NA
ENSG00000128242	5.0757		-0.0735101	0.656964	-0.111894	0.910908	0.956242	GAL3ST1	galactose-3-O-sulfotransferase 1
ENSG00000100029	102.334		-0.0644315	0.164847	-0.390856	0.695903	0.836317	1	pescadillo ribosomal biogenesis factor 1
ENSG00000185339	424.477		0.000266184	0.17054	0.00156083	0.998755	0.999484	TCN2	transcobalamin 2
ENSG00000100036	137.909		-0.250153	0.144248	-1.73419	0.0828846	0.219466	SLC35E4	solute carrier family 35 member E4
ENSG00000167065	210.731		-0.28737	0.133562	-2.15158	0.0314305	0.109505	DUSP18	dual specificity phosphatase 18
ENSG00000250318	11.3308		-0.754961	0.34023	-2.21897	0.0264889	0.0964713	RPL13AP26	ribosomal protein L13a pseudogene 26
ENSG00000184792	43.6567		-0.196514	0.204097	-0.962842	0.335627	0.552196	OSBP2	oxysterol binding protein 2
ENSG00000235989	406.939		0.339674	0.120837	2.811	0.00493878	0.026734	MORC2-AS1	MORC2 antisense RNA 1
ENSG00000133422	514.455		0.290036	0.0956601	3.03194	0.00242986	0.0152392	MORC2	MORC family CW-type zinc finger 2
ENSG00000253352	724.524		0.0311575	0.0658533	0.473135	0.636117	0.797866	TUG1	taurine up-regulated 1
ENSG00000269987	67.6308		0.0887543	0.146487	0.605885	0.544591	0.731259	NA	NA
ENSG00000269972	61.2331		0.14805	0.153525	0.964339	0.334876	0.551252	NA	NA
ENSG00000183963	618.007		0.477148	0.149339	3.19507	0.00139795	0.00985126	SMTN	smoothelin
ENSG00000273387	51.5902		0.558484	0.190384	2.93347	0.00335196	0.019638	NA	NA
ENSG00000198832	1758.85		0.35375	0.170232	2.07805	0.0377051	0.125153	SELENOM	selenoprotein M
ENSG00000211820	2.03723		-3.33349	1.02507	-3.25197	0.00114608	0.00839642	TRAV41	T cell receptor alpha variable 41
ENSG00000244383	3.4007		-3.33371	0.847018	-3.93582	8.29115e-05	0.00097333	FAM3D-AS1	FAM3D antisense RNA 1
ENSG00000138942	469.197		0.151728	0.0993218	1.52764	0.126603	0.29286	RNF185	ring finger protein 185
ENSG00000254835	36.4656		0.479134	0.202614	2.36476	0.0180418	0.072141	NA	NA
ENSG00000182541	800.909		-0.351062	0.154652	-2.27002	0.0232063	0.08744	LIMK2	LIM domain kinase 2
ENSG00000100100	810.02		-0.00406216	0.115094	-0.0352941	0.971845	0.985895	PIK3IP1	phosphoinositide-3-kinase interacting protein 1
ENSG00000228839	4.3459		-0.0123055	0.537492	-0.0228944	0.981735	0.991205	PIK3IP1-DT	PIK3IP1 divergent transcript
ENSG00000100105	81.6691		-0.384086	0.200263	-1.91791	0.055123	0.164345	PATZ1	POZ/BTB and AT hook containing zinc finger 1
ENSG00000213888	6.1543		0.203745	0.516762	0.394273	0.69338	0.834409	NA	NA
ENSG00000185721	688.084		0.19777	0.0916886	2.15698	0.0310075	0.108271	DRG1	developmentally regulated GTP binding protein 1
ENSG00000184708	122.858		-0.238515	0.162362	-1.46903	0.141825	0.316492	EIF4ENIF1	eukaryotic translation initiation factor 4E nuclear import factor 1
ENSG00000240591	16.51		-0.250477	0.24374	-1.02764	0.304119	0.518791	NA	NA
ENSG00000198089	183.389		-0.27286	0.138849	-1.96515	0.0493963	0.151709	SFI1	SFI1 centrin binding protein
ENSG00000229169	1.87722		0.21143	0.826518	0.255808	0.798099	0.898147	NA	NA
ENSG00000214093	1.3429		-0.907868	0.94895	-0.956708	0.338715	0.555077	RPS18P14	ribosomal protein S18 pseudogene 14
ENSG00000241878	556.533		-0.0133061	0.0811584	-0.163952	0.869769	0.935524	PISD	phosphatidylserine decarboxylase
ENSG00000183530	438.055		-0.104941	0.0609806	-1.72089	0.0852711	0.223929	PRR14L	proline rich 14 like
ENSG00000100150	82.6388		0.207651	0.174514	1.18988	0.234093	0.439787	DEPDC5	DEP domain containing 5, GATOR1 subcomplex subunit
ENSG00000128254	2.94493		1.0401	0.72777	1.42917	0.152956	0.332893	YWHAH-AS1	YWHAH antisense RNA 1
ENSG00000128245	331.031		-0.109837	0.0872023	-1.25956	0.207827	0.407204	YWHAH	tyrosine 3-monooxygenase/tryptophan 5-monooxygenase activation protein eta
ENSG00000232346	7.50768		-0.598051	0.313686	-1.90652	0.0565822	0.167203	RPS17P16	ribosomal protein S17 pseudogene 16
ENSG00000236039	140.315		-3.36331	0.383434	-8.77152	1.76263e-18	7.19818e-16	LINC02889	long intergenic non-protein coding RNA 2889
ENSG00000128253	5.49834		0.92962	0.930118	0.999465	0.31757	0.533854	RFPL2	ret finger protein like 2
ENSG00000100191	2.4262		-1.44456	0.904331	-1.59738	0.11018	0.26702	SLC5A4	solute carrier family 5 member 4
ENSG00000214076	2.74326		0.434823	0.92417	0.470501	0.637997	0.799459	CPSF1P1	CPSF1 pseudogene 1
ENSG00000128276	1.78868		0.042052	0.889121	0.0472961	0.962277	0.981372	RFPL3	ret finger protein like 3
ENSG00000205853	2.3643		0.277441	0.833242	0.332966	0.73916	0.86188	RFPL3S	RFPL3 antisense
ENSG00000232218	5.07042		-0.325299	0.536313	-0.606546	0.544152	0.730827	NA	NA
ENSG00000100220	1673.55		0.19134	0.0613248	3.1201	0.00180789	0.0120741	RTCB	RNA 2',3'-cyclic phosphate and 5'-OH ligase
ENSG00000100225	1668.72		-0.0191131	0.0628578	-0.304069	0.761075	0.875671	FBXO7	F-box protein 7
ENSG00000266850	1.7978		-3.37187	1.09546	-3.07803	0.00208375	0.0134722	LOC101927571	uncharacterized LOC101927571
ENSG00000170965	7.31265		-3.37214	0.64785	-5.20513	1.93864e-07	5.72197e-06	PLAC1	placenta enriched 1
ENSG00000133424	177.31		0.0836933	0.13096	0.639076	0.522773	0.715972	LARGE1	LARGE xylosyl- and glucuronyltransferase 1
ENSG00000232073	1.57499		0.277319	0.951438	0.291474	0.770689	0.881035	NA	NA
ENSG00000232081	3.64244		-0.14979	0.625299	-0.239549	0.81068	0.905193	NA	NA
ENSG00000224973	16.7141		-0.4359	0.297052	-1.46742	0.142262	0.317161	LARGE-AS1	LARGE antisense RNA 1
ENSG00000100281	261.776		0.00358852	0.104972	0.0341856	0.972729	0.98639	HMGXB4	HMG-box containing 4
ENSG00000100284	1238.46		0.423231	0.0817864	5.17483	2.28114e-07	6.59227e-06	TOM1	target of myb1 membrane trafficking protein
ENSG00000122133	31.0594		-3.37305	1.23128	-2.73946	0.00615397	0.0318251	PAEP	progestagen associated endometrial protein
ENSG00000100297	289.978		-0.0274584	0.163412	-0.168032	0.866558	0.933864	MCM5	minichromosome maintenance complex component 5
ENSG00000233008	2.80085		-3.39837	0.730367	-4.65297	3.27194e-06	6.22669e-05	LOC101927560	uncharacterized LOC101927560
ENSG00000198125	5.29614		-1.13455	1.06714	-1.06316	0.287707	0.502037	MB	myoglobin
ENSG00000181143	158.03		-3.41317	0.954441	-3.57609	0.000348766	0.00319715	MUC16	mucin 16, cell surface associated
ENSG00000100320	520.642		0.14123	0.0818111	1.72629	0.084295	0.221974	RBFOX2	RNA binding fox-1 homolog 2
ENSG00000237406	18.0778		-0.61879	0.310988	-1.98976	0.0466179	0.145508	NDUFA9P1	NADH:ubiquinone oxidoreductase subunit A9 pseudogene 1
ENSG00000279652	22.9232		-0.462239	0.266032	-1.73753	0.0822935	0.218388	NA	NA
ENSG00000279805	2.02166		-0.909814	0.902087	-1.00857	0.313183	0.529216	NA	NA
ENSG00000248485	11.1694		-3.41401	0.716001	-4.76816	1.85914e-06	3.95162e-05	PCP4L1	Purkinje cell protein 4 like 1
ENSG00000100336	92.2063		-0.690518	0.349956	-1.97316	0.0484775	0.149699	APOL4	apolipoprotein L4
ENSG00000128335	1085.97		-0.548295	0.108326	-5.06153	4.15908e-07	1.09637e-05	APOL2	apolipoprotein L2
ENSG00000171401	18.1861		-3.43397	0.993742	-3.45559	0.000549085	0.00466358	KRT13	keratin 13
ENSG00000100345	5296.78		0.407646	0.0913704	4.46147	8.13997e-06	0.000136457	MYH9	myosin heavy chain 9
ENSG00000223695	2.22971		-0.236094	0.709855	-0.332594	0.739441	0.862127	NA	NA
ENSG00000237668	5.24296		-0.313273	0.386769	-0.809973	0.417955	0.628801	NA	NA
ENSG00000100348	847.934		-0.0887513	0.0818268	-1.08462	0.278088	0.49103	TXN2	thioredoxin 2
ENSG00000100350	96.6675		-0.0961289	0.192093	-0.50043	0.616772	0.784579	FOXRED2	FAD dependent oxidoreductase domain containing 2
ENSG00000100353	2821.92		-0.088303	0.0766843	-1.15151	0.249521	0.457629	EIF3D	eukaryotic translation initiation factor 3 subunit D
ENSG00000100360	212.567		0.0237539	0.0882198	0.269258	0.787731	0.89099	IFT27	intraflagellar transport 27
ENSG00000100362	1.64492		-0.479658	1.11676	-0.429509	0.667553	0.818054	PVALB	parvalbumin
ENSG00000183822	13.8233		0.110298	0.376465	0.292983	0.769535	0.880403	NCF4-AS1	NCF4 antisense RNA 1
ENSG00000100365	131.463		-0.147342	0.203649	-0.723512	0.469366	0.672052	NCF4	neutrophil cytosolic factor 4
ENSG00000169509	3.22559		-3.46297	1.2689	-2.7291	0.00635072	0.0326393	CRCT1	cysteine rich C-terminal 1
ENSG00000128311	103.306		-0.424618	0.178769	-2.37523	0.0175381	0.0706489	TST	thiosulfate sulfurtransferase
ENSG00000128309	705.018		-0.499618	0.126358	-3.95398	7.68611e-05	0.000916995	MPST	mercaptopyruvate sulfurtransferase
ENSG00000100379	11.4836		-0.118537	0.361697	-0.327725	0.74312	0.864919	KCTD17	potassium channel tetramerization domain containing 17
ENSG00000187045	23.8178		1.04279	0.449001	2.32246	0.020208	0.0788705	TMPRSS6	transmembrane serine protease 6
ENSG00000100385	18.0161		-0.514506	0.486005	-1.05864	0.289762	0.504034	IL2RB	interleukin 2 receptor subunit beta
ENSG00000235237	17.6502		0.14825	0.329886	0.449399	0.653144	0.808832	NA	NA
ENSG00000133466	101.036		0.0563666	0.253821	0.222072	0.824258	0.911686	C1QTNF6	C1q and TNF related 6
ENSG00000260228	2.29175		-3.46619	0.956482	-3.6239	0.000290194	0.00275602	LOC102724163	uncharacterized LOC102724163
ENSG00000228495	2.5341		-3.46622	1.03514	-3.34857	0.0008123	0.00638133	LINC01013	long intergenic non-protein coding RNA 1013
ENSG00000166897	8.32077		0.382856	0.550372	0.695631	0.48666	0.686749	ELFN2	extracellular leucine rich repeat and fibronectin type III domain containing 2
ENSG00000100060	163.337		-0.277357	0.198455	-1.39758	0.16224	0.346379	MFNG	MFNG O-fucosylpeptide 3-beta-N-acetylglucosaminyltransferase
ENSG00000100065	36.338		-0.706272	0.361708	-1.9526	0.0508669	0.154958	CARD10	caspase recruitment domain family member 10
ENSG00000128283	211.171		-0.183041	0.126351	-1.44867	0.147429	0.324434	CDC42EP1	CDC42 effector protein 1
ENSG00000245719	3.20399		-3.46838	1.25189	-2.77052	0.00559672	0.0295506	LOC101929076	uncharacterized LOC101929076
ENSG00000100083	346.617		-0.134075	0.0975537	-1.37437	0.169326	0.356072	GGA1	golgi associated, gamma adaptin ear containing, ARF binding protein 1
ENSG00000100092	2.30992		0.295937	0.729468	0.405689	0.684971	0.829001	SH3BP1	SH3 domain binding protein 1
ENSG00000233360	4.56903		0.136789	0.635963	0.215089	0.829698	0.915188	PDXP-DT	PDXP divergent transcript
ENSG00000100097	4151.35		-0.0776663	0.206786	-0.375588	0.707223	0.843724	LGALS1	galectin 1
ENSG00000273899	44.5394		0.127458	0.25029	0.509241	0.610584	0.779556	NOL12	nucleolar protein 12
ENSG00000100106	329.737		-0.157528	0.0859193	-1.83344	0.0667368	0.188673	TRIOBP	TRIO and F-actin binding protein
ENSG00000189060	955.641		-0.336074	0.0950784	-3.5347	0.000408235	0.00362519	H1-0	H1,0 linker histone
ENSG00000100116	139.571		-0.0451008	0.153606	-0.293615	0.769052	0.880315	GCAT	glycine C-acetyltransferase
ENSG00000100124	165.836		0.0960608	0.0997982	0.962551	0.335773	0.552263	ANKRD54	ankyrin repeat domain 54
ENSG00000100129	1960.23		-0.0401221	0.077821	-0.515569	0.606156	0.776334	EIF3L	eukaryotic translation initiation factor 3 subunit L
ENSG00000279738	31.9075		0.0692523	0.258415	0.267989	0.788708	0.89165	NA	NA
ENSG00000100139	240.179		0.0987269	0.163687	0.603144	0.546413	0.732678	MICALL1	MICAL like 1
ENSG00000128346	19.9158		0.32151	0.356939	0.900743	0.367725	0.584209	C22orf23	chromosome 22 open reading frame 23
ENSG00000278948	16.4573		0.228186	0.335841	0.679445	0.496856	0.694569	NA	NA
ENSG00000272582	3.21414		0.52055	0.710846	0.732297	0.463988	0.66711	NA	NA
ENSG00000100142	344.724		0.0645329	0.146671	0.439986	0.659948	0.813228	POLR2F	RNA polymerase II, I and III subunit F
ENSG00000100151	32.3191		-0.313446	0.227614	-1.3771	0.168482	0.355147	PICK1	protein interacting with PRKCA 1
ENSG00000233739	4.95372		0.00997243	0.53913	0.0184973	0.985242	0.992355	NA	NA
ENSG00000100156	2.86647		0.511377	0.639735	0.799357	0.424083	0.634218	SLC16A8	solute carrier family 16 member 8
ENSG00000128298	1.85329		-0.105056	0.844707	-0.124369	0.901023	0.951482	BAIAP2L2	BAR/IMD domain containing adaptor protein 2 like 2
ENSG00000272720	12.3146		0.420498	0.355441	1.18303	0.236797	0.442763	NA	NA
ENSG00000184381	65.4975		-0.334116	0.193793	-1.72409	0.0846914	0.222759	PLA2G6	phospholipase A2 group VI
ENSG00000279080	29.6634		-0.0483731	0.258856	-0.186873	0.85176	0.927004	NA	NA
ENSG00000185022	169.75		-0.231781	0.186353	-1.24377	0.213585	0.414248	MAFF	MAF bZIP transcription factor F
ENSG00000198792	451.525		-0.0967995	0.121	-0.799993	0.423715	0.633944	TMEM184B	transmembrane protein 184B
ENSG00000235246	18.9583		0.178738	0.271818	0.657566	0.510817	0.706472	NA	NA
ENSG00000241693	1.70039		0.127006	0.875353	0.145092	0.884639	0.943496	RN7SL704P	RNA, 7SL, cytoplasmic 704, pseudogene
ENSG00000213923	297.192		0.044473	0.106714	0.416751	0.676861	0.824346	CSNK1E	casein kinase 1 epsilon
ENSG00000244627	29.1155		-0.239191	0.188319	-1.27014	0.204036	0.402816	NA	NA
ENSG00000270981	1.93045		-3.56454	0.993911	-3.58638	0.000335306	0.00310199	LOC100420048	poly(rC) binding protein 1 pseudogene
ENSG00000100201	2610.05		-0.172499	0.0481859	-3.57987	0.000343766	0.00316582	DDX17	DEAD-box helicase 17
ENSG00000100206	1.9271		-0.496296	0.883735	-0.561589	0.574396	0.754325	DMC1	DNA meiotic recombinase 1
ENSG00000184949	41.4047		-0.204966	0.22516	-0.910312	0.362658	0.579362	FAM227A	family with sequence similarity 227 member A
ENSG00000100211	261.021		-0.22159	0.1336	-1.65861	0.0971949	0.245635	CBY1	chibby family member 1, beta catenin antagonist
ENSG00000228274	130.882		-0.0393554	0.144365	-0.272611	0.785153	0.889148	NA	NA
ENSG00000100216	675.895		0.212567	0.084311	2.52123	0.0116946	0.0518833	TOMM22	translocase of outer mitochondrial membrane 22
ENSG00000100221	329.079		-0.0365587	0.130675	-0.279767	0.779656	0.886124	JOSD1	Josephin domain containing 1
ENSG00000100226	380.378		-0.14955	0.0900668	-1.66043	0.0968275	0.24488	GTPBP1	GTP binding protein 1
ENSG00000229598	2.83722		-0.456	0.590693	-0.771975	0.440129	0.647949	NA	NA
ENSG00000244491	19.0984		0.0204925	0.235505	0.0870153	0.930659	0.966811	NA	NA
ENSG00000100242	325.767		0.130546	0.132861	0.982573	0.325818	0.542398	SUN2	Sad1 and UNC84 domain containing 2
ENSG00000230149	10.8768		0.193471	0.351808	0.549935	0.582364	0.759666	NA	NA
ENSG00000225450	3.81991		0.693997	0.540814	1.28324	0.199406	0.396378	NA	NA
ENSG00000272669	10.5344		-0.828437	0.322696	-2.56724	0.0102512	0.0469514	NA	NA
ENSG00000100246	210.965		-0.113646	0.114337	-0.993958	0.320243	0.53638	DNAL4	dynein axonemal light chain 4
ENSG00000174950	4.19048		-3.57053	0.983751	-3.62951	0.000283961	0.00271337	CD164L2	CD164 molecule like 2
ENSG00000183741	1129.41		0.242585	0.0945172	2.56658	0.0102708	0.0469961	CBX6	chromobox 6
ENSG00000237413	1.36596		-3.61611	1.07806	-3.35428	0.000795727	0.00627489	MGC27382	uncharacterized MGC27382
ENSG00000179750	21.6468		-0.821708	0.429635	-1.91257	0.0558027	0.165741	APOBEC3B	apolipoprotein B mRNA editing enzyme catalytic subunit 3B
ENSG00000249310	3.40229		-1.39146	0.590614	-2.35595	0.0184753	0.0735439	APOBEC3B-AS1	APOBEC3B antisense RNA 1
ENSG00000244509	765.412		0.0287626	0.109211	0.263366	0.792268	0.89393	APOBEC3C	apolipoprotein B mRNA editing enzyme catalytic subunit 3C
ENSG00000243811	4.21359		0.352961	0.574029	0.614883	0.538632	0.726825	APOBEC3D	apolipoprotein B mRNA editing enzyme catalytic subunit 3D
ENSG00000128394	78.5626		-0.174483	0.156073	-1.11796	0.263585	0.473853	APOBEC3F	apolipoprotein B mRNA editing enzyme catalytic subunit 3F
ENSG00000239713	137.848		-0.0302198	0.197229	-0.153222	0.878223	0.939929	APOBEC3G	apolipoprotein B mRNA editing enzyme catalytic subunit 3G
ENSG00000100298	3.31864		-0.859679	0.923319	-0.931075	0.351815	0.568166	APOBEC3H	apolipoprotein B mRNA editing enzyme catalytic subunit 3H
ENSG00000100307	100.788		-0.262283	0.154416	-1.69855	0.0894042	0.231564	CBX7	chromobox 7
ENSG00000279833	24.0457		-0.0678259	0.270411	-0.250825	0.801949	0.900211	NA	NA
ENSG00000100311	35.5685		-0.580428	0.32315	-1.79616	0.0724699	0.199922	PDGFB	platelet derived growth factor subunit B
ENSG00000284633	1.8105		1.32098	1.03126	1.28094	0.200216	0.397407	NA	NA
ENSG00000100316	22857.6		-0.359149	0.0996634	-3.60362	0.000313818	0.00293781	RPL3	ribosomal protein L3
ENSG00000209482	1.77685		0.086831	0.839659	0.103412	0.917636	0.959585	SNORD83A	small nucleolar RNA, C/D box 83A
ENSG00000100321	133.447		-0.089514	0.17441	-0.513239	0.607784	0.777515	SYNGR1	synaptogyrin 1
ENSG00000100324	151.537		-0.131208	0.130056	-1.00886	0.313042	0.529195	TAB1	TGF-beta activated kinase 1 (MAP3K7) binding protein 1
ENSG00000147378	13.6611		-3.61926	0.939692	-3.85154	0.000117377	0.00130302	FATE1	fetal and adult testis expressed 1
ENSG00000227188	4.65231		-1.13589	0.685562	-1.65687	0.0975453	0.246071	MGAT3-AS1	MGAT3 antisense RNA 1
ENSG00000100335	374.569		0.205207	0.088095	2.32938	0.0198388	0.0777295	MIEF1	mitochondrial elongation factor 1
ENSG00000128272	2967.3		0.170911	0.0963463	1.77392	0.0760756	0.2068	ATF4	activating transcription factor 4
ENSG00000187051	1254.66		-0.212631	0.133534	-1.59233	0.11131	0.268868	RPS19BP1	ribosomal protein S19 binding protein 1
ENSG00000100346	1.42306		-0.355634	1.55521	-0.228672	0.819124	0.908954	CACNA1I	calcium voltage-gated channel subunit alpha1 I
ENSG00000176177	109.592		0.719472	0.308833	2.32965	0.0198247	0.0776974	ENTHD1	ENTH domain containing 1
ENSG00000226085	7.98039		0.275112	0.294851	0.933056	0.350791	0.567107	NA	NA
ENSG00000100351	27.4291		-0.949126	0.416949	-2.27636	0.0228245	0.0863592	GRAP2	GRB2 related adaptor protein 2
ENSG00000225528	1.36146		-0.445105	0.92293	-0.482274	0.629611	0.793365	LOC112268293	translation machinery-associated protein 7 -like
ENSG00000133477	6.44634		-1.34354	0.675158	-1.98997	0.0465943	0.145453	FAM83F	family with sequence similarity 83 member F
ENSG00000261202	2.74382		0.421525	0.688543	0.612199	0.540406	0.728361	TNRC6B-DT	TNRC6B divergent transcript
ENSG00000100354	934.206		0.0211304	0.0606702	0.348284	0.727627	0.855023	TNRC6B	trinucleotide repeat containing adaptor 6B
ENSG00000228599	9.65557		-0.458773	0.354714	-1.29336	0.195886	0.391851	RPL7P52	ribosomal protein L7 pseudogene 52
ENSG00000239900	58.1788		0.0198993	0.132615	0.150053	0.880723	0.941415	ADSL	adenylosuccinate lyase
ENSG00000100359	22.0589		0.0406191	0.216477	0.187637	0.851161	0.926838	SGSM3	small G protein signaling modulator 3
ENSG00000229999	8.4393		0.396629	0.338673	1.17112	0.241549	0.44876	NA	NA
ENSG00000196588	395.018		0.175987	0.125813	1.3988	0.161873	0.345805	MRTFA	myocardin related transcription factor A
ENSG00000227413	1.53404		-0.0588928	0.941803	-0.062532	0.950139	0.975434	NA	NA
ENSG00000232564	8.96857		0.578999	0.38439	1.50628	0.131995	0.301268	MRTFA-AS1	MRTFA antisense RNA 1
ENSG00000172912	2.96314		0.627283	0.624288	1.0048	0.314995	0.531174	NA	NA
ENSG00000230071	9.78734		-0.242327	0.45018	-0.538291	0.590376	0.764694	RPL4P6	ribosomal protein L4 pseudogene 6
ENSG00000124102	15.5534		-3.62376	0.843242	-4.29741	1.72806e-05	0.000260896	PI3	peptidase inhibitor 3
ENSG00000100372	246.179		0.14407	0.0964913	1.49308	0.135415	0.306583	SLC25A17	solute carrier family 25 member 17
ENSG00000233603	17.767		0.129179	0.241451	0.53501	0.592643	0.766345	JTBP1	jumping translocation breakpoint pseudogene 1
ENSG00000100380	1497.99		0.239327	0.0631291	3.79107	0.000149997	0.00159997	ST13	ST13 Hsp70 interacting protein
ENSG00000196236	178.825		0.157639	0.100319	1.57137	0.116097	0.276491	XPNPEP3	X-prolyl aminopeptidase 3
ENSG00000172404	16.3314		-0.12578	0.362644	-0.346842	0.72871	0.855744	DNAJB7	DnaJ heat shock protein family (Hsp40) member B7
ENSG00000100387	667.585		-0.242495	0.115395	-2.10142	0.0356038	0.120131	RBX1	ring-box 1
ENSG00000214626	1.93521		-3.62401	0.997336	-3.63369	0.000279394	0.0026792	POLR3DP1	RNA polymerase III subunit D pseudogene 1
ENSG00000100393	536.32		-0.314953	0.0852633	-3.69389	0.00022085	0.00219449	EP300	E1A binding protein p300
ENSG00000232754	12.727		-0.583773	0.279463	-2.08891	0.036716	0.122819	NA	NA
ENSG00000100395	300.063		0.142543	0.112981	1.26166	0.207073	0.406236	L3MBTL2	L3MBTL histone methyl-lysine binding protein 2
ENSG00000235513	76.9484		-0.0373846	0.165233	-0.226254	0.821004	0.909716	NA	NA
ENSG00000100399	25.9854		0.547662	0.245307	2.23256	0.0255779	0.0940196	CHADL	chondroadherin like
ENSG00000100401	764.334		0.155815	0.0980371	1.58934	0.111983	0.269788	RANGAP1	Ran GTPase activating protein 1
ENSG00000100403	254.408		-0.0341846	0.119389	-0.286331	0.774625	0.883547	ZC3H7B	zinc finger CCCH-type containing 7B
ENSG00000167074	89.4383		-0.486345	0.184981	-2.62916	0.00855958	0.0409318	TEF	TEF transcription factor, PAR bZIP family member
ENSG00000273424	1.32312		0.28616	0.897249	0.31893	0.74978	0.869016	NA	NA
ENSG00000183864	170.401		-0.230051	0.118751	-1.93725	0.0527143	0.159075	TOB2	transducer of ERBB2, 2
ENSG00000100410	352.936		0.231145	0.0787543	2.93501	0.00333537	0.0195684	PHF5A	PHD finger protein 5A
ENSG00000100412	1059.4		0.0736592	0.0888682	0.828858	0.407185	0.61831	ACO2	aconitase 2
ENSG00000100413	528.377		-0.0861881	0.0847096	-1.01745	0.308938	0.524783	POLR3H	RNA polymerase III subunit H
ENSG00000172346	244.222		0.542598	0.141377	3.83795	0.000124067	0.00136814	CSDC2	cold shock domain containing C2
ENSG00000100417	589.384		-0.0118209	0.113761	-0.10391	0.917241	0.959534	PMM1	phosphomannomutase 1
ENSG00000100418	405.238		-0.334777	0.148976	-2.24719	0.0246281	0.0915004	DESI1	desumoylating isopeptidase 1
ENSG00000196419	3040.06		0.264109	0.060844	4.34076	1.41993e-05	0.000220523	XRCC6	X-ray repair cross complementing 6
ENSG00000100138	1090.89		-0.0173616	0.0755536	-0.229792	0.818254	0.908764	SNU13	small nuclear ribonucleoprotein 13
ENSG00000184208	120.955		-0.415072	0.140716	-2.94971	0.00318074	0.0188836	C22orf46	CTA-216E10,6
ENSG00000167077	51.3141		-0.364917	0.286793	-1.27241	0.203228	0.401667	MEI1	meiotic double-stranded break formation protein 1
ENSG00000100147	70.3538		0.283522	0.183157	1.54797	0.12163	0.284902	CCDC134	coiled-coil domain containing 134
ENSG00000184068	94.4206		-0.352867	0.132796	-2.65721	0.00787902	0.03847	NA	NA
ENSG00000198911	769.614		-0.327301	0.0859459	-3.80822	0.000139969	0.00150942	SREBF2	sterol regulatory element binding transcription factor 2
ENSG00000159958	14.1788		0.390879	0.666064	0.586849	0.557305	0.741675	TNFRSF13C	TNF receptor superfamily member 13C
ENSG00000100162	40.1627		-0.399457	0.287634	-1.38877	0.164903	0.350055	CENPM	centromere protein M
ENSG00000100167	22.5857		0.081395	0.339254	0.239924	0.810389	0.905071	SEPTIN3	septin 3
ENSG00000183066	7.07999		-0.333213	0.371325	-0.897362	0.369526	0.585911	WBP2NL	WBP2 N-terminal like
ENSG00000215347	3.47903		-2.39867	0.819167	-2.92818	0.00340958	0.0199053	NA	NA
ENSG00000198951	520.05		-0.0203509	0.148158	-0.137359	0.890747	0.946849	NAGA	alpha-N-acetylgalactosaminidase
ENSG00000177096	286.17		0.299457	0.129753	2.3079	0.0210046	0.0811891	PHETA2	PH domain containing endocytic trafficking adaptor 2
ENSG00000183172	179.999		-0.402963	0.140412	-2.86986	0.00410647	0.0231022	SMDT1	single-pass membrane protein with aspartate rich tail 1
ENSG00000184983	630.523		0.10914	0.12084	0.903178	0.366431	0.583009	NDUFA6	NADH:ubiquinone oxidoreductase subunit A6
ENSG00000270083	2.53193		0.99318	0.618087	1.60686	0.108085	0.263454	NA	NA
ENSG00000237037	13.5454		0.132152	0.326672	0.404539	0.685817	0.829563	NDUFA6-DT	NDUFA6 divergent transcript
ENSG00000100197	12.6886		-0.103884	0.332899	-0.31206	0.754995	0.872463	CYP2D6	cytochrome P450 family 2 subfamily D member 6
ENSG00000227370	8.47654		-0.462641	0.368828	-1.25435	0.209713	0.409514	NA	NA
ENSG00000281538	1.65264		0.292567	0.894024	0.327247	0.743481	0.865121	NA	NA
ENSG00000205702	9.44507		-0.635205	0.389742	-1.62981	0.103142	0.255127	NA	NA
ENSG00000226450	2.06112		0.172868	0.698454	0.247501	0.804521	0.902035	CYP2D8P	ccytochrome P450 family 2 subfamily D member 8, pseudogene
ENSG00000100207	176.769		-0.317158	0.127525	-2.48703	0.0128816	0.0559524	TCF20	transcription factor 20
ENSG00000182057	2.34058		1.78807	0.823218	2.17205	0.0298518	0.105406	NA	NA
ENSG00000233903	2.50958		-0.954917	0.755387	-1.26414	0.206179	0.405312	NA	NA
ENSG00000229891	14.6274		-0.670589	0.323719	-2.07152	0.0383105	0.126488	LINC01315	long intergenic non-protein coding RNA 1315
ENSG00000235568	59.0059		-0.02705	0.294672	-0.0917968	0.926859	0.964694	NFAM1	NFAT activating protein with ITAM motif 1
ENSG00000172250	114.18		0.268776	0.137096	1.9605	0.0499376	0.152938	SERHL	serine hydrolase like (pseudogene)
ENSG00000189306	982.593		-0.0981904	0.0806921	-1.21685	0.223661	0.426943	RRP7A	ribosomal RNA processing 7 homolog A
ENSG00000183569	21.6327		-0.0855019	0.245516	-0.348253	0.72765	0.855023	SERHL2	serine hydrolase like 2
ENSG00000182841	116.839		0.0828838	0.113163	0.73243	0.463906	0.66711	RRP7BP	ribosomal RNA processing 7 homolog B, pseudogene
ENSG00000100227	815.117		-0.0257935	0.0716985	-0.35975	0.719034	0.849879	POLDIP3	DNA polymerase delta interacting protein 3
ENSG00000100243	1883.39		0.223282	0.093706	2.38279	0.017182	0.069665	CYB5R3	cytochrome b5 reductase 3
ENSG00000249222	1.86154		-0.437221	0.886958	-0.492945	0.622052	0.788076	ATP5MGL	ATP synthase membrane subunit g like
ENSG00000128274	83.6717		0.0641199	0.210726	0.304281	0.760914	0.875671	A4GALT	alpha 1,4-galactosyltransferase (P blood group)
ENSG00000234009	3.5374		-0.727847	0.566202	-1.28549	0.198622	0.395539	RPL5P34	ribosomal protein L5 pseudogene 34
ENSG00000242247	632.504		0.407691	0.0840488	4.85064	1.23063e-06	2.78694e-05	ARFGAP3	ADP ribosylation factor GTPase activating protein 3
ENSG00000100266	658.438		-0.344633	0.137135	-2.5131	0.0119676	0.0529245	PACSIN2	protein kinase C and casein kinase substrate in neurons 2
ENSG00000230319	5.52789		0.353477	0.408118	0.866115	0.386427	0.600704	TTLL1-AS1	TTLL1 antisense RNA 1
ENSG00000100271	121.369		0.080072	0.143151	0.559354	0.57592	0.755212	TTLL1	TTL family tubulin polyglutamylase complex subunit L1
ENSG00000203685	1.55815		-3.68952	1.3366	-2.76038	0.0057735	0.0303053	STUM	stum, mechanosensory transduction mediator homolog
ENSG00000100294	37.9609		-0.4107	0.269307	-1.52503	0.127252	0.293816	MCAT	malonyl-CoA-acyl carrier protein transacylase
ENSG00000100300	3061.7		-0.349652	0.121402	-2.88012	0.00397522	0.0224703	TSPO	translocator protein
ENSG00000100304	126.563		-0.452127	0.148477	-3.04509	0.00232608	0.0147043	TTLL12	tubulin tyrosine ligase like 12
ENSG00000159307	34.6427		-0.337658	0.337176	-1.00143	0.316619	0.533074	SCUBE1	signal peptide, CUB domain and EGF like domain containing 1
ENSG00000186976	31.4827		-0.25031	0.285352	-0.877196	0.38038	0.595653	EFCAB6	EF-hand calcium binding domain 6
ENSG00000261251	13.0514		-0.296219	0.357805	-0.827878	0.40774	0.618851	NA	NA
ENSG00000130540	1.46772		2.77599	1.19779	2.31758	0.020472	0.0796716	SULT4A1	sulfotransferase family 4A member 1
ENSG00000100344	122.737		0.279429	0.202917	1.37706	0.168495	0.355147	PNPLA3	patatin like phospholipase domain containing 3
ENSG00000100347	629.398		0.39353	0.0718688	5.47567	4.35866e-08	1.56453e-06	SAMM50	SAMM50 sorting and assembly machinery component
ENSG00000188677	70.6742		0.392761	0.202787	1.93682	0.0527679	0.159198	PARVB	parvin beta
ENSG00000279175	32.703		0.31804	0.276247	1.15129	0.249614	0.457721	NA	NA
ENSG00000280434	19.8528		0.0568001	0.341483	0.166334	0.867894	0.93456	NA	NA
ENSG00000138964	278.744		-0.17272	0.184859	-0.934336	0.350131	0.566481	PARVG	parvin gamma
ENSG00000279933	83.5646		0.0141698	0.193738	0.0731388	0.941696	0.971974	NA	NA
ENSG00000280011	5.00918		0.375526	0.759278	0.494582	0.620895	0.787331	NA	NA
ENSG00000100170	7.70948		-3.6959	0.939302	-3.93473	8.32906e-05	0.000976401	SLC5A1	solute carrier family 5 member 1
ENSG00000188636	365.485		0.229359	0.0934822	2.45351	0.014147	0.0600984	RTL6	retrotransposon Gag like 6
ENSG00000186654	48.3948		0.0363102	0.210751	0.172289	0.86321	0.932218	PRR5	proline rich 5
ENSG00000248405	1.87604		-0.45695	0.857858	-0.532664	0.594266	0.767751	PRR5-ARHGAP8	PRR5-ARHGAP8 readthrough
ENSG00000185303	15461.7		-3.70632	0.491467	-7.54134	4.65154e-14	7.38055e-12	SFTPA2	surfactant protein A2
ENSG00000226328	69.0292		-0.123603	0.1307	-0.945699	0.344302	0.560362	NUP50-DT	NUP50 divergent transcript
ENSG00000273243	2.5907		0.219094	0.664008	0.329956	0.741433	0.863803	NA	NA
ENSG00000093000	271.595		0.189958	0.0912716	2.08124	0.0374119	0.124511	NUP50	nucleoporin 50
ENSG00000100364	311.243		-0.0655724	0.145836	-0.449633	0.652975	0.808704	KIAA0930	KIAA0930
ENSG00000100376	143.764		0.198663	0.138548	1.4339	0.151602	0.330751	FAM118A	family with sequence similarity 118 member A
ENSG00000128408	5.56989		-0.707463	0.816951	-0.865979	0.386502	0.600782	RIBC2	RIB43A domain with coiled-coils 2
ENSG00000077942	776.108		0.282027	0.294107	0.958924	0.337597	0.554021	FBLN1	fibulin 1
ENSG00000280383	29.5466		-0.00535081	0.248266	-0.0215527	0.982805	0.991602	NA	NA
ENSG00000130638	948.34		0.256819	0.0708054	3.62711	0.000286613	0.00273452	ATXN10	ataxin 10
ENSG00000264160	1.66951		0.746174	0.965061	0.773188	0.439411	0.647319	MIR4762	microRNA 4762
ENSG00000235347	3.44361		0.483436	0.552308	0.875301	0.38141	0.596553	NA	NA
ENSG00000279954	1.42164		0.642874	1.31197	0.490006	0.62413	0.789544	NA	NA
ENSG00000188064	7.83732		-0.622643	0.542607	-1.1475	0.251174	0.459282	WNT7B	Wnt family member 7B
ENSG00000273145	8.80429		-0.117174	0.548165	-0.213757	0.830737	0.915755	NA	NA
ENSG00000231711	44.9967		0.555633	0.228257	2.43425	0.0149229	0.0626147	NA	NA
ENSG00000182257	12.6899		-0.711243	0.389253	-1.8272	0.0676697	0.190512	NA	NA
ENSG00000273289	1.39669		0.0251132	1.13549	0.0221166	0.982355	0.991509	NA	NA
ENSG00000241990	9.64893		-1.15442	0.310713	-3.71539	0.00020289	0.00205288	NA	NA
ENSG00000197182	59.1642		-0.263243	0.209413	-1.25705	0.208735	0.408276	MIRLET7BHG	MIRLET7B host gene
ENSG00000231010	6.06588		-0.646355	0.46443	-1.39172	0.164009	0.348864	NA	NA
ENSG00000235159	5.66231		-0.228981	0.53968	-0.42429	0.671354	0.82077	NA	NA
ENSG00000186951	237.643		-0.205248	0.111126	-1.84698	0.0647507	0.184914	PPARA	peroxisome proliferator activated receptor alpha
ENSG00000205643	112.642		-0.0165581	0.13274	-0.124741	0.900729	0.951482	CDPF1	cysteine rich DPF motif domain containing 1
ENSG00000130943	4.2179		-0.437007	0.724159	-0.603469	0.546197	0.732666	PKDREJ	polycystin family receptor for egg jelly
ENSG00000075234	210.617		0.0460361	0.134756	0.341626	0.732632	0.857843	TTC38	tetratricopeptide repeat domain 38
ENSG00000277232	2.78119		-0.182708	0.877664	-0.208175	0.835092	0.917998	GTSE1-DT	GTSE1 divergent transcript
ENSG00000075218	27.5254		-0.517895	0.354987	-1.45891	0.144589	0.320592	GTSE1	G2 and S-phase expressed 1
ENSG00000100416	348.429		0.137459	0.0938891	1.46405	0.143179	0.318487	TRMU	tRNA mitochondrial 2-thiouridylase
ENSG00000081479	105.717		-3.73774	0.560535	-6.66817	2.59008e-11	2.17978e-09	LRP2	LDL receptor related protein 2
ENSG00000234869	17.2201		0.00293514	0.389717	0.00753148	0.993991	0.997304	NA	NA
ENSG00000075240	75.592		0.0785477	0.180097	0.436142	0.662734	0.814739	GRAMD4	GRAM domain containing 4
ENSG00000231915	2.31984		-3.81458	1.45221	-2.62674	0.00862074	0.0411243	SALL4P5	spalt like transcription factor 4 pseudogene 5
ENSG00000260708	23.198		0.327662	0.236201	1.38722	0.165376	0.350731	NA	NA
ENSG00000054611	197.424		-0.499571	0.125841	-3.96986	7.19137e-05	0.000866267	TBC1D22A	TBC1 domain family member 22A
ENSG00000280080	2.56269		0.502938	0.856887	0.586935	0.557247	0.74167	TBC1D22A-AS1	TBC1D22A antisense RNA 1
ENSG00000278881	2.672		-0.8948	0.723338	-1.23704	0.216071	0.417382	NA	NA
ENSG00000218357	3.47014		-1.74957	0.715205	-2.44624	0.0144354	0.0610375	LINC01644	long intergenic non-protein coding RNA 1644
ENSG00000219438	3.24541		2.04599	0.831139	2.46167	0.0138291	0.0590821	TAFA5	TAFA chemokine like family member 5
ENSG00000138755	95.1598		-3.81636	0.801458	-4.76177	1.91904e-06	4.0513e-05	CXCL9	C-X-C motif chemokine ligand 9
ENSG00000212939	6.01859		0.498546	0.756001	0.659452	0.509606	0.705697	NA	NA
ENSG00000213279	1.93831		-0.577125	1.05236	-0.548408	0.583412	0.760272	NA	NA
ENSG00000235111	15.315		0.233414	0.395304	0.590466	0.554878	0.739728	NA	NA
ENSG00000100425	124.037		-0.22324	0.12562	-1.77711	0.0755504	0.205777	BRD1	bromodomain containing 1
ENSG00000279345	5.14727		0.338991	0.478842	0.707939	0.478983	0.680665	NA	NA
ENSG00000236867	2.92894		0.811605	0.6858	1.18344	0.236634	0.442651	NA	NA
ENSG00000100426	134.599		-0.155163	0.108694	-1.42752	0.15343	0.333575	ZBED4	zinc finger BED-type containing 4
ENSG00000182858	393.994		0.0964707	0.116894	0.825287	0.409208	0.620174	ALG12	ALG12 alpha-1,6-mannosyltransferase
ENSG00000273192	132.063		0.116788	0.130542	0.894641	0.370979	0.587505	NA	NA
ENSG00000184164	235.71		0.0456166	0.133236	0.342375	0.732068	0.857626	CRELD2	cysteine rich with EGF like domains 2
ENSG00000278869	2.61044		-2.85906	0.930437	-3.07281	0.00212051	0.0136708	NA	NA
ENSG00000131771	11.5799		-3.82274	0.662664	-5.76875	7.98602e-09	3.5273e-07	PPP1R1B	protein phosphatase 1 regulatory inhibitor subunit 1B
ENSG00000100427	1.57946		1.02196	1.22527	0.834069	0.404242	0.615631	MLC1	modulator of VRAC current 1
ENSG00000132746	13.3271		-3.84363	1.20091	-3.2006	0.00137143	0.00971022	ALDH3B2	aldehyde dehydrogenase 3 family member B2
ENSG00000073150	17.7158		-0.0841128	0.308329	-0.272802	0.785005	0.889078	PANX2	pannexin 2
ENSG00000170638	306.589		-0.283638	0.151824	-1.8682	0.0617339	0.178405	TRABD	TraB domain containing
ENSG00000273253	15.3916		-0.349882	0.231324	-1.51252	0.130403	0.298792	NA	NA
ENSG00000073169	101.846		-0.366288	0.158821	-2.3063	0.021094	0.0814603	SELENOO	selenoprotein O
ENSG00000272836	1.98938		-1.58858	0.807576	-1.96709	0.0491726	0.151246	NA	NA
ENSG00000273137	10.7752		-0.0757623	0.349048	-0.217054	0.828166	0.914186	NA	NA
ENSG00000128159	366.788		-0.147124	0.115458	-1.27427	0.202569	0.40076	TUBGCP6	tubulin gamma complex associated protein 6
ENSG00000100429	3.79047		0.57695	0.484911	1.18981	0.234123	0.439804	HDAC10	histone deacetylase 10
ENSG00000188130	71.9102		0.187217	0.217768	0.85971	0.389949	0.603396	MAPK12	mitogen-activated protein kinase 12
ENSG00000185386	15.4258		-0.856354	0.422322	-2.02773	0.0425877	0.136468	MAPK11	mitogen-activated protein kinase 11
ENSG00000196576	2524.53		-0.073684	0.108295	-0.680399	0.496252	0.694246	PLXNB2	plexin B2
ENSG00000205593	68.7364		-0.545549	0.215155	-2.53561	0.0112253	0.0502839	DENND6B	DENN domain containing 6B
ENSG00000227484	10.7439		-0.659202	0.375268	-1.75662	0.0789834	0.212525	NA	NA
ENSG00000279182	13.8927		-0.429159	0.319542	-1.34304	0.179257	0.369812	NA	NA
ENSG00000100239	318.777		-0.24108	0.115213	-2.09248	0.0363953	0.12209	PPP6R2	protein phosphatase 6 regulatory subunit 2
ENSG00000100241	222.248		-0.0696676	0.121274	-0.574466	0.565653	0.747651	SBF1	SET binding factor 1
ENSG00000128165	50.9562		-0.1764	0.288813	-0.610775	0.541349	0.728987	ADM2	adrenomedullin 2
ENSG00000100258	636.3		0.0151856	0.097905	0.155106	0.876738	0.939043	LMF2	lipase maturation factor 2
ENSG00000025770	342.622		-0.300043	0.115324	-2.60173	0.0092754	0.0435222	NCAPH2	non-SMC condensin II complex subunit H2
ENSG00000130489	1.67903		-0.381225	0.600403	-0.634948	0.525462	0.717445	NA	NA
ENSG00000272821	363.365		-0.227769	0.120176	-1.89529	0.0580541	0.170641	NA	NA
ENSG00000092009	6.9562		-3.84747	0.774223	-4.96946	6.71405e-07	1.67254e-05	CMA1	chymase 1
ENSG00000187527	3.19879		-3.90661	1.11579	-3.5012	0.000463175	0.00403856	ATP13A5	ATPase 13A5
ENSG00000134160	5.07879		-3.98579	0.908778	-4.38588	1.15516e-05	0.000184581	TRPM1	transient receptor potential cation channel subfamily M member 1
ENSG00000273272	8.48674		-1.34881	0.435799	-3.09502	0.00196802	0.012898	NA	NA
ENSG00000130487	3.56335		-0.526759	0.751538	-0.700908	0.48336	0.683914	KLHDC7B	kelch domain containing 7B
ENSG00000205560	2.23152		-0.197989	0.661644	-0.299238	0.764759	0.878124	CPT1B	carnitine palmitoyltransferase 1B
ENSG00000100288	3.03326		-0.831418	0.595351	-1.39652	0.162559	0.346677	CHKB	choline kinase beta
ENSG00000205559	1.76216		-1.04952	0.85725	-1.22429	0.220843	0.423236	CHKB-DT	CHKB divergent transcript
ENSG00000008735	6.73166		-0.452851	0.521414	-0.868506	0.385117	0.599653	MAPK8IP2	mitogen-activated protein kinase 8 interacting protein 2
ENSG00000100299	578.418		0.0813562	0.113906	0.714237	0.47508	0.677354	ARSA	arylsulfatase A
ENSG00000198488	7.24421		-4.00242	0.945738	-4.23207	2.31555e-05	0.00033528	B3GNT6	UDP-GlcNAc:betaGal beta-1,3-N-acetylglucosaminyltransferase 6
ENSG00000184319	127.803		0.466308	0.113324	4.11482	3.87481e-05	0.000516731	RPL23AP7	ribosomal protein L23a pseudogene 7
ENSG00000079974	136.775		0.0993032	0.103871	0.956023	0.33906	0.555311	RABL2B	RAB, member of RAS oncogene family like 2B
ENSG00000277117	2.21538		0.16485	0.869599	0.18957	0.849646	0.926039	LOC102723996	ICOS ligand
ENSG00000280071	8.50033		-0.220656	0.345722	-0.638247	0.523313	0.716238	LOC102724023	glutamine amidotransferase class 1 domain containing 3B
ENSG00000275464	6.90624		0.350944	0.377541	0.929553	0.352603	0.568707	LOC102724159	periodic tryptophan protein 2 homolog
ENSG00000226025	7.00426		-4.00485	0.956294	-4.18788	2.81567e-05	0.00039583	LGALS17A	galectin 14 pseudogene
ENSG00000274276	2.88764		-0.679568	0.809535	-0.839455	0.401214	0.613238	LOC102724560	cystathionine beta-synthase like
ENSG00000275895	2.68516		-0.579075	0.637568	-0.908256	0.363743	0.580463	LOC102724594	U2 small nuclear RNA auxiliary factor 1 like 5
ENSG00000280145	1.89793		0.0497076	0.753317	0.065985	0.94739	0.974484	LOC102724701	uncharacterized LOC102724701
ENSG00000280018	1.33348		-0.252647	1.03345	-0.24447	0.806867	0.903243	LOC105379499	uncharacterized LOC105379499
ENSG00000276289	3.07719		0.698665	0.62206	1.12315	0.261375	0.471239	LOC102723475	potassium voltage-gated channel subfamily E regulatory subunit 1B
ENSG00000281383	171.041		-0.839776	0.215495	-3.89696	9.74083e-05	0.00111156	NA	NA
ENSG00000278931	5.20778		-1.54311	0.499735	-3.08785	0.0020161	0.0131371	NA	NA
ENSG00000188681	10.9591		0.392562	0.318244	1.23353	0.21738	0.418967	TEKT4P2	tektin 4 pseudogene 2
ENSG00000279720	1.37546		-0.31575	1.02984	-0.306601	0.759147	0.874826	NA	NA
ENSG00000278932	1.66271		-0.399044	0.791354	-0.504255	0.614082	0.782676	NA	NA
ENSG00000228314	2.77919		-2.39521	0.995276	-2.40657	0.0161029	0.066381	CYP4F29P	cytochrome P450 family 4 subfamily F member 29, pseudogene
ENSG00000215559	4.10571		-1.26008	0.557803	-2.25901	0.0238827	0.0893707	ANKRD20A11P	ankyrin repeat domain 20 family member A11, pseudogene
ENSG00000224905	3.03487		0.205934	0.568487	0.362249	0.717166	0.849072	NA	NA
ENSG00000185272	7.94797		0.642803	0.390293	1.64698	0.0995626	0.249313	RBM11	RNA binding motif protein 11
ENSG00000171560	11.3537		-4.02186	1.06963	-3.76004	0.000169889	0.0017715	FGA	fibrinogen alpha chain
ENSG00000122852	9780.36		-4.06474	0.493874	-8.23032	1.86717e-16	5.22618e-14	SFTPA1	surfactant protein A1
ENSG00000155307	66.4626		-0.119242	0.287379	-0.41493	0.678193	0.825167	SAMSN1	SAM domain, SH3 domain and nuclear localization signals 1
ENSG00000235609	7.74321		0.11678	0.384912	0.303393	0.76159	0.876061	NA	NA
ENSG00000180530	119.756		-0.294747	0.144848	-2.03488	0.0418631	0.134753	NRIP1	nuclear receptor interacting protein 1
ENSG00000229047	3.64384		-0.794088	0.554709	-1.43154	0.152276	0.331964	NA	NA
ENSG00000279390	2.79804		-0.052775	0.617496	-0.0854662	0.931891	0.967045	NA	NA
ENSG00000155313	143.584		-0.285194	0.111505	-2.55767	0.0105376	0.0479192	USP25	ubiquitin specific peptidase 25
ENSG00000234159	2.55209		-1.13693	0.77682	-1.46357	0.143311	0.318723	NA	NA
ENSG00000215386	26.2489		0.299446	0.254656	1.17589	0.239641	0.446365	MIR99AHG	mir-99a-let-7c cluster host gene
ENSG00000280432	2.59471		0.530096	0.72425	0.731925	0.464215	0.667218	NA	NA
ENSG00000269950	1.94309		0.468965	0.830676	0.564558	0.572374	0.752658	NA	NA
ENSG00000165188	3.22123		-4.0844	1.11484	-3.66367	0.00024863	0.00242412	RNF183	ring finger protein 183
ENSG00000154640	696.136		-0.522423	0.106819	-4.89071	1.00475e-06	2.35903e-05	BTG3	BTG anti-proliferation factor 3
ENSG00000280594	237.818		-0.480326	0.104328	-4.60398	4.1449e-06	7.67685e-05	BTG3-AS1	BTG3 antisense RNA 1
ENSG00000154642	68.9985		0.106569	0.180267	0.591172	0.554405	0.739336	C21orf91	chromosome 21 open reading frame 91
ENSG00000244676	7.33882		-0.275013	0.345041	-0.797046	0.425424	0.635357	NA	NA
ENSG00000154645	4.95004		-1.14203	0.613476	-1.86157	0.0626632	0.180379	CHODL	chondrolectin
ENSG00000198618	69.5593		-0.110209	0.114407	-0.963304	0.335395	0.551924	NA	NA
ENSG00000154654	21.2711		-0.85876	0.397547	-2.16015	0.0307612	0.107724	NCAM2	neural cell adhesion molecule 2
ENSG00000237484	4.2658		0.184572	0.549984	0.335596	0.737176	0.860785	LINC01684	long intergenic non-protein coding RNA 1684
ENSG00000213885	3.37342		-0.0426759	0.52308	-0.0815858	0.934976	0.968529	NA	NA
ENSG00000189001	12.998		-4.11568	0.563223	-7.30737	2.72429e-13	3.53463e-11	SBSN	suprabasin
ENSG00000260583	2.38954		-1.02257	0.710312	-1.4396	0.14998	0.328191	LINC00515	long intergenic non-protein coding RNA 515
ENSG00000154719	301.163		0.117948	0.0751828	1.56881	0.116692	0.27735	MRPL39	mitochondrial ribosomal protein L39
ENSG00000256870	6.17322		-4.12487	0.946784	-4.35671	1.32029e-05	0.000207114	SLC5A8	solute carrier family 5 member 8
ENSG00000154723	560.924		-0.0550242	0.109152	-0.504106	0.614187	0.782689	ATP5PF	ATP synthase peripheral stalk subunit F6
ENSG00000154727	335.224		0.0375211	0.100054	0.375008	0.707654	0.843988	GABPA	GA binding protein transcription factor subunit alpha
ENSG00000142192	2988.24		0.222848	0.121974	1.82702	0.0676975	0.190512	APP	amyloid beta precursor protein
ENSG00000233783	19.4616		-0.302143	0.27041	-1.11735	0.263844	0.474147	NA	NA
ENSG00000273492	3.55584		-0.680171	0.687577	-0.989229	0.322551	0.53858	NA	NA
ENSG00000232692	1.7428		-2.0747	1.16727	-1.7774	0.0755017	0.205689	NA	NA
ENSG00000264717	2.98131		-4.16593	0.692501	-6.01578	1.79028e-09	9.48886e-08	NPY4R2	neuropeptide Y receptor Y4-2
ENSG00000154734	369.595		0.103881	0.168206	0.617582	0.536851	0.725716	ADAMTS1	ADAM metallopeptidase with thrombospondin type 1 motif 1
ENSG00000164434	1.70434		-4.25218	1.03377	-4.11326	3.9011e-05	0.000519036	FABP7	fatty acid binding protein 7
ENSG00000105388	117.486		-4.33738	0.473868	-9.15315	5.52977e-20	3.06116e-17	CEACAM5	CEA cell adhesion molecule 5
ENSG00000232079	1.96949		-1.85876	0.929472	-1.9998	0.0455219	0.143035	LINC01697	long intergenic non-protein coding RNA 1697
ENSG00000232855	5.00693		-1.67648	0.610761	-2.7449	0.00605292	0.0314593	NA	NA
ENSG00000156239	84.6139		0.0601234	0.151869	0.395891	0.692186	0.83356	N6AMT1	N-6 adenine-specific DNA methyltransferase 1
ENSG00000198862	238.593		0.0433196	0.114981	0.376753	0.706357	0.843289	LTN1	listerin E3 ubiquitin protein ligase 1
ENSG00000176054	1.85748		-0.406686	0.748111	-0.543617	0.586705	0.762212	RPL23P2	ribosomal protein L23 pseudogene 2
ENSG00000156253	338.572		0.134574	0.0940245	1.43126	0.152356	0.332054	RWDD2B	RWD domain containing 2B
ENSG00000273254	81.2401		-0.0957164	0.15766	-0.607105	0.543781	0.730604	NA	NA
ENSG00000156256	272.98		-0.074654	0.0975412	-0.765359	0.444058	0.650931	USP16	ubiquitin specific peptidase 16
ENSG00000156261	1678.8		0.373889	0.0721984	5.17864	2.23514e-07	6.48189e-06	CCT8	chaperonin containing TCP1 subunit 8
ENSG00000156265	159.886		-0.084725	0.19786	-0.428208	0.6685	0.818772	MAP3K7CL	MAP3K7 C-terminal like
ENSG00000112038	2.71435		-4.34854	0.852717	-5.09963	3.40313e-07	9.18477e-06	OPRM1	opioid receptor mu 1
ENSG00000156273	456.426		-0.252847	0.120594	-2.09667	0.0360226	0.121142	BACH1	BTB domain and CNC homolog 1
ENSG00000236056	2.63458		-2.80313	0.815667	-3.43662	0.000589029	0.00492227	NA	NA
ENSG00000248476	12.1297		0.419113	0.280402	1.49469	0.134996	0.306087	NA	NA
ENSG00000232118	8.35595		-0.0383472	0.398627	-0.0961982	0.923363	0.962987	NA	NA
ENSG00000228817	11.8183		-0.0327714	0.322875	-0.101499	0.919155	0.960624	NA	NA
ENSG00000234293	2.65712		0.386295	0.71905	0.53723	0.591109	0.765259	BACH1-IT3	BACH1 intronic transcript 3
ENSG00000171189	11.1339		-0.614186	0.302923	-2.02753	0.0426077	0.136515	GRIK1	glutamate ionotropic receptor kainate type subunit 1
ENSG00000273464	1.48069		-0.680879	0.709231	-0.960024	0.337043	0.553528	NA	NA
ENSG00000174680	1.95851		-0.315555	0.872405	-0.361707	0.717571	0.849349	NA	NA
ENSG00000179520	5.78459		-4.35342	0.834253	-5.21834	1.80536e-07	5.39247e-06	SLC17A8	solute carrier family 17 member 8
ENSG00000230870	1.4302		0.882203	1.12259	0.785867	0.431945	0.641155	FBXW11P1	F-box and WD repeat domain containing 11 pseudogene 1
ENSG00000234509	3.7136		-0.115906	0.932522	-0.124293	0.901083	0.951482	NA	NA
ENSG00000142168	2241.35		0.105631	0.0939018	1.12491	0.260625	0.47024	SOD1	superoxide dismutase 1
ENSG00000273271	7.58442		-0.219844	0.388658	-0.565649	0.571632	0.752095	NA	NA
ENSG00000156304	234.021		-0.0975813	0.106694	-0.914594	0.360405	0.577254	SCAF4	SR-related CTD associated factor 4
ENSG00000229046	1.62154		-0.197696	1.08156	-0.182789	0.854964	0.928703	NA	NA
ENSG00000142149	11.6549		-0.503931	0.50199	-1.00387	0.315442	0.531664	HUNK	hormonally up-regulated Neu-associated kinase
ENSG00000159055	100.308		0.120691	0.135926	0.887919	0.374584	0.590897	MIS18A	MIS18 kinetochore protein A
ENSG00000170262	30.8736		-0.125481	0.207606	-0.604419	0.545565	0.732133	MRAP	melanocortin 2 receptor accessory protein
ENSG00000232623	3.052		0.287712	0.77775	0.369928	0.711436	0.846224	NA	NA
ENSG00000142207	216.523		0.283378	0.130724	2.16776	0.030177	0.106163	URB1	URB1 ribosome biogenesis homolog
ENSG00000200792	1.75199		0.201948	0.857461	0.235519	0.813806	0.906651	SNORA80A	small nucleolar RNA, H/ACA box 80A
ENSG00000256073	53.3961		-0.205628	0.22623	-0.908932	0.363386	0.58009	URB1-AS1	URB1 antisense RNA 1 (head to head)
ENSG00000166979	46.1929		-0.572966	0.218565	-2.62149	0.00875468	0.0416436	EVA1C	eva-1 homolog C
ENSG00000229007	6.4789		0.748003	0.414059	1.80651	0.0708381	0.19675	NA	NA
ENSG00000242220	4.28653		1.07859	0.576758	1.8701	0.0614703	0.177853	TCP10L	t-complex 10 like
ENSG00000159079	87.6423		0.171053	0.125435	1.36368	0.172668	0.360881	CFAP298	cilia and flagella associated protein 298
ENSG00000159082	76.9765		-0.0112688	0.139689	-0.0806705	0.935704	0.968747	SYNJ1	synaptojanin 1
ENSG00000238197	12.7412		0.446326	0.305382	1.46153	0.143869	0.319536	PAXBP1-AS1	PAXBP1 antisense RNA 1
ENSG00000159086	84.9888		-0.0416505	0.183332	-0.227186	0.820279	0.909464	PAXBP1	PAX3 and PAX7 binding protein 1
ENSG00000205930	13.7749		0.144949	0.321591	0.450724	0.652188	0.808292	NA	NA
ENSG00000205929	3.28466		0.291724	0.675546	0.431834	0.665862	0.816794	C21orf62	chromosome 21 open reading frame 62
ENSG00000159110	143.297		-0.560475	0.154368	-3.63078	0.000282571	0.0027032	IFNAR2	interferon alpha and beta receptor subunit 2
ENSG00000223799	82.9422		-0.484246	0.171355	-2.82599	0.00471351	0.0257496	NA	NA
ENSG00000243646	12.075		-0.239884	0.27334	-0.877603	0.380159	0.595498	IL10RB	interleukin 10 receptor subunit beta
ENSG00000142166	398.303		-0.191037	0.0976579	-1.95618	0.0504437	0.154033	IFNAR1	interferon alpha and beta receptor subunit 1
ENSG00000159128	554.782		-0.410168	0.14013	-2.92706	0.00342186	0.0199536	IFNGR2	interferon gamma receptor 2
ENSG00000142188	489.661		0.0741096	0.0723621	1.02415	0.305764	0.520765	TMEM50B	transmembrane protein 50B
ENSG00000177692	14.4901		-0.000259628	0.266135	-0.000975553	0.999222	0.99958	DNAJC28	DnaJ heat shock protein family (Hsp40) member C28
ENSG00000159131	565.248		0.182729	0.0991114	1.84367	0.0652314	0.185839	GART	phosphoribosylglycinamide formyltransferase, phosphoribosylglycinamide synthetase, phosphoribosylaminoimidazole synthetase
ENSG00000233956	4.42072		-0.728848	0.605459	-1.20379	0.22867	0.433285	BTF3P6	basic transcription factor 3 pseudogene 6
ENSG00000159140	1305.48		-0.228698	0.0444808	-5.14149	2.72568e-07	7.62059e-06	SON	SON DNA and RNA binding protein
ENSG00000159147	102.561		0.124324	0.0984521	1.26279	0.206664	0.405914	DONSON	DNA replication fork stabilization factor DONSON
ENSG00000249209	1.32161		-1.27067	0.856774	-1.48308	0.138053	0.310747	NA	NA
ENSG00000205758	209.096		0.0768597	0.0993055	0.773973	0.438947	0.647018	CRYZL1	crystallin zeta like 1
ENSG00000205726	375.062		0.128901	0.0765089	1.68479	0.0920295	0.236758	ITSN1	intersectin 1
ENSG00000241837	593.395		-0.521646	0.0962547	-5.41944	5.97876e-08	2.07144e-06	ATP5PO	ATP synthase peripheral stalk subunit OSCP
ENSG00000237945	386.788		-0.509714	0.106921	-4.76719	1.86811e-06	3.96392e-05	LINC00649	long intergenic non-protein coding RNA 649
ENSG00000273102	1.8464		-0.204889	0.775868	-0.264077	0.79172	0.89372	NA	NA
ENSG00000243927	3423.53		-0.243508	0.18122	-1.34371	0.179041	0.369577	MRPS6	mitochondrial ribosomal protein S6
ENSG00000198743	1925.46		-0.49057	0.232424	-2.11067	0.0348005	0.118163	SLC5A3	solute carrier family 5 member 3
ENSG00000272657	1.32809		-0.375619	0.909825	-0.412847	0.679718	0.826337	NA	NA
ENSG00000224598	241.314		-0.498888	0.292199	-1.70736	0.0877556	0.228432	RPS5P2	RPS5 pseudogene 2
ENSG00000227456	55.9792		-0.24445	0.234991	-1.04025	0.298223	0.513091	LINC00310	long intergenic non-protein coding RNA 310
ENSG00000214955	10.9921		0.241173	0.45465	0.530458	0.595794	0.768688	NA	NA
ENSG00000159197	5.16512		0.74279	0.638422	1.16348	0.244636	0.452187	KCNE2	potassium voltage-gated channel subfamily E regulatory subunit 2
ENSG00000225555	1.88779		0.709689	0.855001	0.830045	0.406513	0.617725	NA	NA
ENSG00000180509	52.0645		-0.246448	0.335815	-0.733881	0.463021	0.666454	KCNE1	potassium voltage-gated channel subfamily E regulatory subunit 1
ENSG00000180772	3.35663		-4.38174	1.10748	-3.95652	7.60511e-05	0.000909946	AGTR2	angiotensin II receptor type 2
ENSG00000211818	3.23012		-4.42395	1.09988	-4.02222	5.76534e-05	0.000718102	TRAV39	T cell receptor alpha variable 39
ENSG00000234380	18.1212		-0.571779	0.31112	-1.83781	0.0660908	0.187366	LINC01426	long intergenic non-protein coding RNA 1426
ENSG00000159216	421.724		0.0114707	0.134193	0.0854791	0.931881	0.967045	RUNX1	RUNX family transcription factor 1
ENSG00000231106	27.5859		0.491898	0.368683	1.3342	0.182137	0.373772	NA	NA
ENSG00000185917	209.281		0.0483312	0.0895192	0.539898	0.589268	0.764112	SETD4	SET domain containing 4
ENSG00000189089	2.71697		0.45696	0.788218	0.579739	0.562091	0.745036	NA	NA
ENSG00000236677	21.0252		-0.158906	0.225465	-0.70479	0.480941	0.682072	NA	NA
ENSG00000230212	879.451		0.12936	0.072827	1.77626	0.0756904	0.206046	CBR1-AS1	CBR1 antisense RNA 1
ENSG00000159228	1521.92		0.133853	0.0621622	2.15328	0.0312967	0.109116	CBR1	carbonyl reductase 1
ENSG00000236830	155.446		0.0218628	0.133278	0.164039	0.8697	0.935524	CBR3-AS1	CBR3 antisense RNA 1
ENSG00000214889	14.156		0.00970144	0.337043	0.028784	0.977037	0.988876	NA	NA
ENSG00000159231	172.265		0.275081	0.156498	1.75773	0.0787941	0.212191	CBR3	carbonyl reductase 3
ENSG00000142197	311.442		0.028451	0.134669	0.211265	0.83268	0.916771	DOP1B	DOP1 leucine zipper like protein B
ENSG00000162975	2.15957		-4.42669	1.27548	-3.47061	0.000519275	0.00444372	KCNF1	potassium voltage-gated channel modifier subfamily F member 1
ENSG00000273199	17.7885		-0.312004	0.263078	-1.18598	0.235632	0.441772	NA	NA
ENSG00000159256	249.273		0.147721	0.129508	1.14064	0.25402	0.462802	MORC3	MORC family CW-type zinc finger 3
ENSG00000228107	5.37766		-1.51943	0.517646	-2.93526	0.00333268	0.0195655	NA	NA
ENSG00000159259	37.5228		-0.251595	0.286936	-0.876831	0.380578	0.595777	CHAF1B	chromatin assembly factor 1 subunit B
ENSG00000230479	7.66246		0.533098	0.594547	0.896645	0.369909	0.586332	NA	NA
ENSG00000233818	14.4871		-0.0553319	0.353715	-0.156431	0.875693	0.938415	NA	NA
ENSG00000131203	171.725		-4.45844	0.762577	-5.84654	5.019e-09	2.36286e-07	IDO1	indoleamine 2,3-dioxygenase 1
ENSG00000279365	8.85398		-0.603773	0.494601	-1.22073	0.222189	0.425112	NA	NA
ENSG00000223741	6.99452		-0.446807	0.574572	-0.777635	0.436784	0.645281	NA	NA
ENSG00000159263	5.29564		-0.0625091	0.540339	-0.115685	0.907902	0.954699	SIM2	SIM bHLH transcription factor 2
ENSG00000159267	220.056		0.346008	0.107791	3.20998	0.00132746	0.00946158	HLCS	holocarboxylase synthetase
ENSG00000237646	3.10601		0.746519	0.706519	1.05662	0.290687	0.504972	NA	NA
ENSG00000224790	13.4085		-0.124553	0.300359	-0.414679	0.678377	0.82531	NA	NA
ENSG00000185808	131.106		0.199373	0.139887	1.42524	0.154087	0.334508	PIGP	phosphatidylinositol glycan anchor biosynthesis class P
ENSG00000182670	1602.76		0.316191	0.0696824	4.5376	5.68987e-06	9.96768e-05	TTC3	tetratricopeptide repeat domain 3
ENSG00000270116	6.08256		0.644274	0.481419	1.33828	0.180805	0.371804	NA	NA
ENSG00000228677	45.8491		0.138286	0.178593	0.774308	0.438748	0.646949	TTC3-AS1	TTC3 antisense RNA 1
ENSG00000230366	4.96112		0.328091	0.588282	0.55771	0.577042	0.756231	DSCR9	Down syndrome critical region 9
ENSG00000242553	3.90547		0.117353	0.493395	0.237848	0.811999	0.905813	NA	NA
ENSG00000157538	716.958		0.144707	0.0695804	2.07971	0.0375519	0.1248	VPS26C	VPS26 endosomal protein sorting factor C
ENSG00000272948	9.55412		0.448086	0.432877	1.03513	0.300606	0.515481	NA	NA
ENSG00000157540	275.474		-0.171493	0.101157	-1.69532	0.0900147	0.232754	DYRK1A	dual specificity tyrosine phosphorylation regulated kinase 1A
ENSG00000157542	2.40658		0.142667	1.12308	0.127032	0.898915	0.951157	KCNJ6	potassium inwardly rectifying channel subfamily J member 6
ENSG00000157551	245.605		-0.397912	0.192629	-2.06569	0.0388579	0.127906	KCNJ15	potassium inwardly rectifying channel subfamily J member 15
ENSG00000226012	3.1941		-1.08058	0.876883	-1.23229	0.21784	0.419433	NA	NA
ENSG00000231123	5.80797		0.0481111	0.548735	0.0876764	0.930134	0.966568	NA	NA
ENSG00000157554	96.5729		0.122126	0.225331	0.541983	0.58783	0.763037	ERG	ETS transcription factor ERG
ENSG00000131355	8.1054		-4.45868	0.697353	-6.39373	1.61887e-10	1.1392e-08	ADGRE3	adhesion G protein-coupled receptor E3
ENSG00000205622	3.78766		-0.526669	0.789146	-0.66739	0.504523	0.701153	NA	NA
ENSG00000235888	1.29594		-0.466961	1.14229	-0.408794	0.682691	0.827858	NA	NA
ENSG00000237721	1.949		0.401114	0.732049	0.547934	0.583737	0.760334	NA	NA
ENSG00000183527	331.929		0.311004	0.091102	3.41379	0.000640649	0.00525319	PSMG1	proteasome assembly chaperone 1
ENSG00000185658	290.861		0.121676	0.0938097	1.29705	0.194613	0.390401	BRWD1	bromodomain and WD repeat domain containing 1
ENSG00000272991	15.1478		0.401677	0.313315	1.28202	0.199835	0.396881	NA	NA
ENSG00000232608	1.84083		-1.7042	0.734427	-2.32044	0.0203168	0.0791915	NA	NA
ENSG00000237373	1.35933		-0.51921	0.777367	-0.667908	0.504192	0.700951	NA	NA
ENSG00000229623	2.33047		0.173432	1.03268	0.167943	0.866628	0.933864	METTL21AP1	methyltransferase like 21A pseudogene 1
ENSG00000255568	1.30386		-1.53352	1.13536	-1.35068	0.176797	0.366344	BRWD1-AS2	BRWD1 antisense RNA 2
ENSG00000205581	800.475		0.123501	0.0856379	1.44213	0.149267	0.327151	HMGN1	high mobility group nucleosome binding domain 1
ENSG00000182093	362.721		0.2373	0.0945843	2.50888	0.0121116	0.0533813	GET1	guided entry of tail-anchored proteins factor 1
ENSG00000157578	14.3285		0.0626912	0.257132	0.243809	0.807379	0.90345	LCA5L	lebercilin LCA5 like
ENSG00000086967	37.4829		-4.47027	0.813585	-5.49453	3.91742e-08	1.42255e-06	MYBPC2	myosin binding protein C2
ENSG00000183778	2.48418		-0.667133	1.14329	-0.58352	0.559544	0.743129	B3GALT5	beta-1,3-galactosyltransferase 5
ENSG00000108759	2.76399		-4.47837	1.09907	-4.07468	4.60769e-05	0.000595961	KRT32	keratin 32
ENSG00000171587	1.50433		-0.399809	1.02245	-0.391031	0.695774	0.836225	DSCAM	DS cell adhesion molecule
ENSG00000226496	4.85776		-0.319186	0.942916	-0.338509	0.734979	0.859258	LINC00323	long intergenic non-protein coding RNA 323
ENSG00000182240	291.533		-0.427001	0.159255	-2.68123	0.0073352	0.0365016	BACE2	beta-secretase 2
ENSG00000280109	66.8698		-0.289398	0.201097	-1.4391	0.150122	0.328418	PLAC4	placenta enriched 4
ENSG00000134757	16.316		-4.4918	1.66073	-2.70472	0.00683625	0.0345712	DSG3	desmoglein 3
ENSG00000183486	97.4814		-0.212407	0.348857	-0.608866	0.542614	0.729705	MX2	MX dynamin like GTPase 2
ENSG00000157601	670.496		-0.186792	0.264524	-0.706147	0.480097	0.681309	MX1	MX dynamin like GTPase 1
ENSG00000228318	81.6659		-0.0370549	0.276668	-0.133933	0.893455	0.948469	NA	NA
ENSG00000172724	7.78968		-4.61341	1.18785	-3.88385	0.000102817	0.00116158	CCL19	C-C motif chemokine ligand 19
ENSG00000101842	51.7553		-4.74991	0.63485	-7.48194	7.32332e-14	1.09898e-11	VSIG1	V-set and immunoglobulin domain containing 1
ENSG00000236883	10.4759		-0.757077	0.316811	-2.38968	0.0168631	0.0686369	NA	NA
ENSG00000141956	71.8077		0.0974753	0.193994	0.502465	0.615341	0.783518	PRDM15	PR/SET domain 15
ENSG00000157617	119.19		0.00366677	0.134723	0.027217	0.978287	0.989528	C2CD2	C2 calcium dependent domain containing 2
ENSG00000173276	181.673		0.0841845	0.13854	0.607654	0.543417	0.730272	ZBTB21	zinc finger and BTB domain containing 21
ENSG00000237232	10.4065		0.632002	0.536634	1.17772	0.23891	0.445403	ZNF295-AS1	ZNF295 antisense RNA 1
ENSG00000125571	3.79859		-4.83891	0.884583	-5.47027	4.4935e-08	1.60599e-06	IL37	interleukin 37
ENSG00000160179	214.191		-0.0665428	0.218525	-0.304509	0.76074	0.875609	ABCG1	ATP binding cassette subfamily G member 1
ENSG00000226145	3.33307		-4.84722	1.3777	-3.51835	0.000434237	0.00381158	KRT16P6	keratin 16 pseudogene 6
ENSG00000160182	1.66217		-2.7934	1.29264	-2.16101	0.0306949	0.10759	TFF1	trefoil factor 1
ENSG00000178934	3.73775		-4.86088	1.60328	-3.03183	0.00243079	0.0152412	LGALS7	galectin 7
ENSG00000160185	4.79823		0.375543	0.830111	0.452401	0.65098	0.807334	UBASH3A	ubiquitin associated and SH3 domain containing A
ENSG00000160188	14.7768		-1.26868	0.686181	-1.8489	0.0644725	0.184394	RSPH1	radial spoke head component 1
ENSG00000206075	37.0767		-4.88019	1.35584	-3.59938	0.000318978	0.00297717	SERPINB5	serpin family B member 5
ENSG00000235772	5.08167		-0.407075	0.701526	-0.580271	0.561732	0.7448	NA	NA
ENSG00000169469	5.70153		-5.04967	1.94824	-2.59191	0.0095444	0.0444926	SPRR1B	small proline rich protein 1B
ENSG00000114638	8.00902		-5.13038	1.42206	-3.60771	0.000308914	0.00289844	UPK1B	uroplakin 1B
ENSG00000225218	1.61497		0.369671	0.925352	0.399492	0.689531	0.831791	NA	NA
ENSG00000160193	102.468		0.178666	0.190084	0.939935	0.347251	0.563425	WDR4	WD repeat domain 4
ENSG00000160194	450.928		0.0692622	0.0908853	0.762084	0.44601	0.652411	NDUFV3	NADH:ubiquinone oxidoreductase subunit V3
ENSG00000233056	3.87852		0.191805	0.79037	0.242678	0.808255	0.903922	ERVH48-1	endogenous retrovirus group 48 member 1
ENSG00000160199	208.511		0.196495	0.100434	1.95646	0.0504114	0.153972	PKNOX1	PBX/knotted 1 homeobox 1
ENSG00000160200	20.5252		-0.525949	0.29191	-1.80175	0.0715851	0.198404	CBS	cystathionine beta-synthase
ENSG00000160201	5.09993		-0.127924	0.454565	-0.28142	0.778389	0.885386	U2AF1	U2 small nuclear RNA auxiliary factor 1
ENSG00000237989	6.57898		0.328382	0.62964	0.521539	0.601991	0.77376	LINC01679	long intergenic non-protein coding RNA 1679
ENSG00000142178	4.05689		0.676194	0.548712	1.23233	0.217826	0.419433	SIK1	salt inducible kinase 1
ENSG00000160207	14.7965		0.19177	0.346191	0.553944	0.579617	0.75787	HSF2BP	heat shock transcription factor 2 binding protein
ENSG00000160208	297.855		0.33182	0.098532	3.36764	0.000758151	0.00602818	RRP1B	ribosomal RNA processing 1B
ENSG00000160209	1713.64		-0.154348	0.129515	-1.19174	0.233365	0.439075	PDXK	pyridoxal kinase
ENSG00000281420	2.98143		-0.451397	0.716978	-0.629583	0.528967	0.720262	NA	NA
ENSG00000131055	6.68176		-5.3101	0.847254	-6.26743	3.67064e-10	2.39998e-08	COX4I2	cytochrome c oxidase subunit 4I2
ENSG00000160214	156.392		-0.339957	0.203026	-1.67445	0.0940425	0.240325	RRP1	ribosomal RNA processing 1
ENSG00000215458	22.9536		-0.498347	0.364698	-1.36646	0.171793	0.359535	AATBC	apoptosis associated transcript in bladder cancer
ENSG00000160216	258.461		-0.41666	0.106943	-3.89609	9.77583e-05	0.00111402	AGPAT3	1-acylglycerol-3-phosphate O-acyltransferase 3
ENSG00000160218	159.355		0.0882161	0.112685	0.782858	0.433711	0.642511	TRAPPC10	trafficking protein particle complex subunit 10
ENSG00000213440	3.40945		0.478813	0.671458	0.713095	0.475787	0.677905	NA	NA
ENSG00000241945	20.7884		0.519327	0.221254	2.3472	0.0189153	0.0749483	PWP2	PWP2 small subunit processome component
ENSG00000160221	96.3945		-0.252205	0.130353	-1.93479	0.0530164	0.159697	GATD3	glutamine amidotransferase class 1 domain containing 3
ENSG00000160223	3.17022		0.671806	0.69928	0.960712	0.336697	0.553226	ICOSLG	inducible T cell costimulator ligand
ENSG00000141959	1902.65		-0.304467	0.0958309	-3.17713	0.00148743	0.0103588	PFKL	phosphofructokinase, liver type
ENSG00000160226	110.777		-0.228287	0.138199	-1.65187	0.0985602	0.247653	CFAP410	cilia and flagella associated protein 410
ENSG00000184441	87.1411		-0.194331	0.152985	-1.27026	0.203993	0.402764	NA	NA
ENSG00000142185	105.048		-0.530761	0.286587	-1.85201	0.0640247	0.183404	TRPM2	transient receptor potential cation channel subfamily M member 2
ENSG00000160233	22.6478		-0.542611	0.326247	-1.66319	0.0962744	0.244007	LRRC3	leucine rich repeat containing 3
ENSG00000228709	6.05251		-0.29647	0.543991	-0.544991	0.58576	0.761678	NA	NA
ENSG00000277352	2.62489		0.184375	0.693926	0.265698	0.790472	0.892827	NA	NA
ENSG00000175894	3.93677		-0.874489	0.70462	-1.24108	0.214577	0.41559	TSPEAR	thrombospondin type laminin G domain and EAR repeats
ENSG00000235890	8.65299		-0.74299	0.657655	-1.12976	0.258579	0.468129	TSPEAR-AS1	TSPEAR antisense RNA 1
ENSG00000182912	2.46188		0.847424	1.01912	0.831528	0.405676	0.617034	NA	NA
ENSG00000184787	547.619		0.11068	0.0855615	1.29357	0.195815	0.391802	UBE2G2	ubiquitin conjugating enzyme E2 G2
ENSG00000236519	1.56196		0.139969	1.50656	0.0929063	0.925978	0.964381	NA	NA
ENSG00000184900	952.58		0.0696449	0.0806225	0.863839	0.387676	0.60182	SUMO3	small ubiquitin like modifier 3
ENSG00000183255	3810.49		-0.113712	0.0824725	-1.37879	0.167961	0.354543	PTTG1IP	PTTG1 interacting protein
ENSG00000170465	33.4651		-5.70871	2.1496	-2.6557	0.00791433	0.0385895	KRT6C	keratin 6C
ENSG00000205420	761.51		-6.18736	0.841105	-7.35623	1.8918e-13	2.57523e-11	KRT6A	keratin 6A
ENSG00000183250	23.7746		-0.118653	0.27465	-0.432013	0.665732	0.816723	LINC01547	long intergenic non-protein coding RNA 1547
ENSG00000272825	1.45984		-1.03522	1.09351	-0.946691	0.343796	0.559776	NA	NA
ENSG00000160256	17.9633		-0.345099	0.338935	-1.01819	0.30859	0.524264	SLX9	SLX9 ribosome biogenesis factor
ENSG00000261706	1.80236		-0.972127	0.983704	-0.98823	0.32304	0.53918	LINC00165	long intergenic non-protein coding RNA 165
ENSG00000275874	10.2387		-1.07564	0.508738	-2.11434	0.0344866	0.117347	PICSAR	P38 inhibited cutaneous squamous cell carcinoma associated lincRNA
ENSG00000235374	5.99963		0.722689	0.638642	1.1316	0.257802	0.467266	SSR4P1	signal sequence receptor subunit 4 pseudogene 1
ENSG00000197381	105.028		0.40264	0.186435	2.15968	0.0307975	0.107813	ADARB1	adenosine deaminase RNA specific B1
ENSG00000182586	15.4741		0.0248389	0.268357	0.0925593	0.926254	0.964588	LINC00334	long intergenic non-protein coding RNA 334
ENSG00000186866	69.1979		-0.0410153	0.166795	-0.245902	0.805758	0.902529	POFUT2	protein O-fucosyltransferase 2
ENSG00000223768	63.406		0.463643	0.192397	2.40982	0.0159605	0.0659355	LINC00205	long intergenic non-protein coding RNA 205
ENSG00000184274	1.71127		-0.344392	1.0653	-0.323282	0.746482	0.866765	NA	NA
ENSG00000273796	1.5756		-1.61985	0.873433	-1.85458	0.063656	0.182535	NA	NA
ENSG00000197641	4.83582		-6.2149	2.38579	-2.60496	0.00918837	0.0431789	SERPINB13	serpin family B member 13
ENSG00000183535	3.17829		-0.502334	0.790696	-0.635306	0.525229	0.717297	COL18A1-AS1	COL18A1 antisense RNA 1
ENSG00000163209	17.737		-7.26062	1.4973	-4.84915	1.23991e-06	2.80284e-05	SPRR3	small proline rich protein 3
ENSG00000233922	6.22331		-1.31896	0.602726	-2.18832	0.028646	0.102089	LINC01694	long intergenic non-protein coding RNA 1694
ENSG00000183570	57.7904		0.270186	0.242889	1.11239	0.265972	0.476767	PCBP3	poly(rC) binding protein 3
ENSG00000275139	4.81617		-1.74672	0.668042	-2.61468	0.00893101	0.0422485	NA	NA
ENSG00000205424	3.52616		0.456138	0.780283	0.584581	0.558829	0.742612	NA	NA
ENSG00000276633	2.7779		2.0439	0.928204	2.202	0.0276653	0.0994875	NA	NA
ENSG00000280604	2.99895		0.593525	1.10943	0.534984	0.592661	0.766345	NA	NA
ENSG00000274248	4.6902		-0.467107	0.710201	-0.657711	0.510724	0.706421	NA	NA
ENSG00000142156	1534.59		-0.0926205	0.304571	-0.304101	0.761051	0.875671	COL6A1	collagen type VI alpha 1 chain
ENSG00000142173	1494.21		-0.450911	0.280439	-1.60788	0.107862	0.263116	COL6A2	collagen type VI alpha 2 chain
ENSG00000160282	2.99659		0.804487	0.841246	0.956305	0.338918	0.555191	FTCD	formimidoyltransferase cyclodeaminase
ENSG00000160284	46.545		0.037502	0.210891	0.177827	0.858859	0.930271	SPATC1L	spermatogenesis and centriole associated 1 like
ENSG00000228404	14.6813		-0.596619	0.323495	-1.84429	0.0651409	0.185667	NA	NA
ENSG00000160285	2330.11		-0.285954	0.135457	-2.11103	0.0347699	0.118085	LSS	lanosterol synthase
ENSG00000223901	135.122		-0.209823	0.144743	-1.44963	0.147163	0.324023	NA	NA
ENSG00000215424	208.71		-0.0561913	0.107088	-0.52472	0.599778	0.771959	MCM3AP-AS1	MCM3AP antisense RNA 1
ENSG00000160294	596.668		0.0110599	0.0727581	0.152009	0.879179	0.94029	MCM3AP	minichromosome maintenance complex component 3 associated protein
ENSG00000228137	1.94643		-0.131191	0.640513	-0.204822	0.837711	0.919067	NA	NA
ENSG00000239415	16.401		-0.666917	0.271657	-2.455	0.0140885	0.0599111	NA	NA
ENSG00000182362	124.358		-0.252946	0.161988	-1.56151	0.118404	0.279738	YBEY	ybeY metalloendoribonuclease
ENSG00000160298	31.3618		0.0700987	0.32913	0.212982	0.831341	0.91623	C21orf58	chromosome 21 open reading frame 58
ENSG00000160299	328.618		-0.0543774	0.109784	-0.495313	0.620379	0.787158	PCNT	pericentrin
ENSG00000160305	258.004		-0.241162	0.0928141	-2.59833	0.00936781	0.0438485	DIP2A	disco interacting protein 2 homolog A
ENSG00000160307	5.31517		-0.514969	0.692932	-0.743174	0.457376	0.66222	S100B	S100 calcium binding protein B
ENSG00000160310	1784.94		0.156871	0.0530999	2.95426	0.00313424	0.0186698	PRMT2	protein arginine methyltransferase 2
ENSG00000230982	7.54698		-0.214128	0.449459	-0.476412	0.633781	0.796258	NA	NA
ENSG00000211459	33907.1		-0.789513	0.163313	-4.83435	1.3358e-06	2.98174e-05	NA	NA
ENSG00000210082	840611		-0.616622	0.133737	-4.61072	4.01279e-06	7.46547e-05	NA	NA
ENSG00000198888	2209.51		0.0395507	0.11529	0.343053	0.731558	0.857472	ND1	NADH dehydrogenase subunit 1
ENSG00000210107	3.91908		-0.136077	0.579669	-0.234749	0.814403	0.906833	NA	NA
ENSG00000198763	1613.55		0.247951	0.127227	1.94888	0.0513093	0.155978	ND2	NADH dehydrogenase subunit 2
ENSG00000210117	1.32405		0.486539	0.998241	0.487397	0.625977	0.790869	NA	NA
ENSG00000210127	3.21838		-1.18399	1.00886	-1.1736	0.240557	0.447535	NA	NA
ENSG00000210144	14.8473		0.00386295	0.28222	0.0136877	0.989079	0.99475	NA	NA
ENSG00000198804	13291.1		-0.0371924	0.127168	-0.292466	0.769931	0.880434	COX1	cytochrome c oxidase subunit I
ENSG00000210151	1.40662		-0.549368	0.728558	-0.754048	0.45082	0.656594	MIR12136	microRNA 12136
ENSG00000210154	1.41541		-1.31567	0.863368	-1.52388	0.127538	0.294311	NA	NA
ENSG00000198712	1991.45		-0.248689	0.123145	-2.01948	0.043437	0.13823	COX2	cytochrome c oxidase subunit II
ENSG00000228253	6.9661		0.356016	0.343722	1.03577	0.300311	0.5153	ATP8	ATP synthase F0 subunit 8
ENSG00000198899	796.644		-0.0289921	0.135412	-0.214103	0.830467	0.915631	ATP6	ATP synthase F0 subunit 6
ENSG00000198938	3151.56		-0.0340198	0.12408	-0.274176	0.783949	0.888497	COX3	cytochrome c oxidase subunit III
ENSG00000198840	72.6243		-0.0590229	0.213893	-0.275946	0.782589	0.887835	ND3	NADH dehydrogenase subunit 3
ENSG00000212907	274.043		-0.0587918	0.166102	-0.35395	0.723377	0.852616	ND4L	NADH dehydrogenase subunit 4L
ENSG00000198886	4163.61		0.0622015	0.124949	0.497814	0.618615	0.786161	ND4	NADH dehydrogenase subunit 4
ENSG00000198786	2307.72		-0.0167486	0.131018	-0.127834	0.89828	0.951041	ND5	NADH dehydrogenase subunit 5
ENSG00000198695	148.883		0.0706606	0.159463	0.443116	0.657682	0.811711	ND6	NADH dehydrogenase subunit 6
ENSG00000210194	6.22058		-0.172383	0.422988	-0.407536	0.683614	0.828364	NA	NA
ENSG00000198727	3103.94		0.0183988	0.141892	0.129668	0.896829	0.950394	CYTB	cytochrome b
ENSG00000210195	3.42393		-1.64894	0.619971	-2.6597	0.00782097	0.0382842	NA	NA
ENSG00000210196	9.23907		-0.113945	0.386584	-0.294747	0.768187	0.879951	NA	NA
ENSG00000277836	2.84393		0.0390466	0.912568	0.0427876	0.965871	0.982602	NA	NA
ENSG00000276256	4.3001		0.740374	0.504874	1.46645	0.142525	0.317543	LOC389831	uncharacterized LOC389831
ENSG00000273748	7.53238		0.0182415	0.301662	0.06047	0.951781	0.976246	NA	NA
ENSG00000185479	74.078		-7.74479	2.50834	-3.08761	0.00201773	0.0131408	KRT6B	keratin 6B
ENSG00000163464	1.61263		-15.3381	3.59795	-4.26301	2.01689e-05	0.000297304	CXCR1	C-X-C motif chemokine receptor 1
ENSG00000278384	16.7105		0.00751199	0.30257	0.0248273	0.980193	0.990591	NA	NA
ENSG00000276345	2.86715		-0.591365	0.629826	-0.938933	0.347765	0.563997	LOC107987373	39S ribosomal protein L23, mitochondrial
ENSG00000277856	8.07636		1.47738	0.855805	1.72631	0.0842919	0.221974	NA	NA
ENSG00000275063	23.0897		0.994104	0.713036	1.39419	0.163262	0.347786	LOC102723407	immunoglobulin heavy variable 4-38-2-like
ENSG00000271254	46.2552		0.193478	0.171495	1.12818	0.259243	0.468673	LOC102724250	neuroblastoma breakpoint family member 1-like
